# Concurrent loss of ciliary genes *WDR93* and *CFAP46* in phylogenetically distant birds

**DOI:** 10.1101/2023.05.22.541847

**Authors:** Salve Buddhabhushan Girish, Amia Miriam Kurian, Nagarjun Vijay

## Abstract

The respiratory system is the primary route of infection for many contagious pathogens. Mucociliary clearance of inhaled pathogens is an important innate defense mechanism sustained by the rhythmic movement of epithelial cilia. To counter host defenses, viral pathogens target epithelial cells and cilia. For instance, the influenza virus modulates the expression of *WDR93*, a central ciliary apparatus C1d projection component. Lineage-specific prevalence of such host defense genes results in differential susceptibility. Our comparative analysis of ∼500 vertebrate genomes supports the widespread conservation of *WDR93*. However, we identified loss of the *WDR93* in landfowl, geese, and other phylogenetically-independent bird species. Notably, species with *WDR93* loss have concurrently lost another C1d component, *CFAP46*, through large segmental deletions. Understanding the consequences of such gene loss may provide insight into their role in host-pathogen interactions and benefit global pathogen surveillance efforts by prioritizing species missing host defense genes and identifying putative zoonotic reservoirs.

## Supplementary Tables for "Concurrent loss of ciliary genes *WDR93* and *CFAP46* in phylogenetically distant birds" (part 1 of 2)

### Sheet: Table S1
Supplementary Table 1: WDR93 gene annotation provided by NCBI and those annotated using TOGA. Rows marked in green are the NCBI annotations that have been corrected
Clade	Species name	Genome assembly used	NCBI Accession Number	NCBI Annotation Note	Reannotation done as part of this study
Actinopterygii	Acanthochromis polyacanthus	GCF_021347895.1	XM_022199533.2	Supporting evidence includes similarity to: 1 Protein
Actinopterygii	Acanthopagrus latus	GCF_904848185.1	XM_037096757.1	Supporting evidence includes similarity to: 3 Proteins, and 100% coverage of the annotated genomic feature by RNAseq alignments, including 10 samples with support for all annotated introns
Actinopterygii	Amphiprion ocellaris	GCF_002776465.1	XM_035948142.1	Supporting evidence includes similarity to: 1 Protein, and 100% coverage of the annotated genomic feature by RNAseq alignments, including 1 sample with support for all annotated introns
Actinopterygii	Anabas testudineus	GCF_900324465.2	XM_026377554.1	Supporting evidence includes similarity to: 2 Proteins, and 98% coverage of the annotated genomic feature by RNAseq alignments
Actinopterygii	Anarrhichthys ocellatus	GCF_004355925.1	XM_031848801.1	Supporting evidence includes similarity to: 1 Protein, and 100% coverage of the annotated genomic feature by RNAseq alignments, including 1 sample with support for all annotated introns
Actinopterygii	Archocentrus centrarchus	GCF_007364275.1	XM_030726107.1	The sequence of the model RefSeq transcript was modified relative to its source genomic sequence to represent the inferred CDS: deleted 1 base in 1 codon; Derived by automated computational analysis using gene prediction method: Gnomon. Supporting evidence includes similarity to: 2 Proteins, and 94% coverage of the annotated genomic feature by RNAseq alignments, including 3 samples with support for all annotated introns	NCBI:deleted 1 base in 1 codon; GENOME: supports 1 base instertion; SRA: not suppport the insertion.
Actinopterygii	Astatotilapia calliptera	GCF_900246225.1	XM_026172374.1	Supporting evidence includes similarity to: 2 Proteins, and 100% coverage of the annotated genomic feature by RNAseq alignments, including 3 samples with support for all annotated introns
Actinopterygii	Austrofundulus limnaeus	GCF_001266775.1	XM_014010428.1	Supporting evidence includes similarity to: 100% coverage of the annotated genomic feature by RNAseq alignments, including 1 sample with support for all annotated introns
Actinopterygii	Betta splendens	GCF_900634795.3	XM_029145161.2	Supporting evidence includes similarity to: 4 Proteins, and 100% coverage of the annotated genomic feature by RNAseq alignments, including 7 samples with support for all annotated introns
Actinopterygii	Brienomyrus brachyistius	GCF_023856365.1	XM_049031468.1	Supporting evidence includes similarity to: 2 Proteins
Actinopterygii	Carassius gibelio	GCF_023724105.1	XM_052603229.1	The sequence of the model RefSeq transcript was modified relative to its sourcegenomic sequence to represent the inferred CDS: inserted 1 base in 1 codon; Derived by automated computational analysis using gene prediction method: Gnomon. Supporting evidence includes similarity to: 2 Proteins	NCBI:inserted 1 base in 1 codon; Genome: GCF_023724105.1 has no base support for N, when GCA_019843895.2 has A base instead of N, and this assembly used to get ORF of 678 amino acids.
Actinopterygii	Carassius auratus	GCF_003368295.1	XM_026215062.1	Supporting evidence includes similarity to: 2 Proteins, and 96% coverage of the annotated genomic feature by RNAseq alignments, including 1 sample with support for all annotated introns
Actinopterygii	Cheilinus undulatus	GCF_018320785.1	XM_041778002.1	Supporting evidence includes similarity to: 2 Proteins, and 47% coverage of the annotated genomic feature by RNAseq alignments
Actinopterygii	Chelmon rostratus	GCF_017976325.1	XM_041940100.1	The sequence of the model RefSeq protein was modified relative to its source genomic sequence to represent the inferred CDS: substituted 1 base at 1 genomic stop codon. Supporting evidence includes similarity to: 1 Protein, and 41% coverage of the annotated genomic feature by RNAseq alignments	NCBI:substituted 1 base at 1 genomic stop codon; TOGA: STOP codon in Exon7 wrt Poecilia_formosa; SRA: the 10X reads does not have blastn supporting hits.
Actinopterygii	Cottoperca gobio	GCF_900634415.1	XM_029461661.1	Supporting evidence includes similarity to: 1 Protein, and 93% coverage of the annotated genomic feature by RNAseq alignments
Actinopterygii	Ctenopharyngodon idella	GCF_019924925.1	XM_051901630.1	Supporting evidence includes similarity to: 2 Proteins
Actinopterygii	Cyclopterus lumpus	GCF_009769545.1	XM_034526824.1	Supporting evidence includes similarity to: 100% coverage of the annotated genomic feature by RNAseq alignments, including 1 sample with support for all annotated introns
Actinopterygii	Cynoglossus semilaevis	GCF_000523025.1	XM_008310907.3	Supporting evidence includes similarity to: 1 Protein, and 100% coverage of the annotated genomic feature by RNAseq alignments, including 2 samples with support for all annotated introns
Actinopterygii	Cyprinodon tularosa	GCF_016077235.1	XM_038267739.1	Supporting evidence includes similarity to: 1 Protein, and 95% coverage of the annotated genomic feature by RNAseq alignments
Actinopterygii	Cyprinus carpio	GCF_018340385.1	XM_042760738.1	Supporting evidence includes similarity to: 3 Proteins, and 98% coverage of the annotated genomic feature by RNAseq alignments, including 8 samples with support for all annotated introns
Actinopterygii	Danio rerio	GCF_000002035.6	XM_009303455.3	Supporting evidence includes similarity to: 2 ESTs, and 100% coverage of the annotated genomic feature by RNAseq alignments, including 5 samples with support for all annotated introns
Actinopterygii	Dicentrarchus labrax	GCF_905237075.1	XM_051380159.1	Supporting evidence includes similarity to: 1 EST, 1 Protein
Actinopterygii	Echeneis naucrates	GCF_900963305.1	XM_029498577.1	Supporting evidence includes similarity to: 2 Proteins, and 40% coverage of the annotated genomic feature by RNAseq alignments
Actinopterygii	Epinephelus fuscoguttatus	GCF_011397635.1	XM_049562376.1	Supporting evidence includes similarity to: 1 Protein
Actinopterygii	Epinephelus lanceolatus	GCF_005281545.1	XM_033631967.1	Supporting evidence includes similarity to: 1 Protein, and 95% coverage of the annotated genomic feature by RNAseq alignments
Actinopterygii	Epinephelus moara	GCF_006386435.1	XM_050048875.1	Supporting evidence includes similarity to: 1 Protein
Actinopterygii	Erpetoichthys calabaricus	GCF_900747795.2	XM_051920281.1	Supporting evidence includes similarity to: 2 Proteins
Actinopterygii	Esox lucius	GCF_011004845.1	XM_029113773.2	Supporting evidence includes similarity to: 1 Protein, and 100% coverage of the annotated genomic feature by RNAseq alignments, including 3 samples with support for all annotated introns
Actinopterygii	Etheostoma cragini	GCF_013103735.1	XM_034877082.1	Supporting evidence includes similarity to: 2 Proteins, and 100% coverage of the annotated genomic feature by RNAseq alignments, including 1 sample with support for all annotated introns
Actinopterygii	Etheostoma spectabile	GCF_008692095.1	XM_032519138.1	Supporting evidence includes similarity to: 100% coverage of the annotated genomic feature by RNAseq alignments, including 3 samples with support for all annotated introns
Actinopterygii	Fundulus heteroclitus	GCF_011125445.2	XM_036136262.1	Supporting evidence includes similarity to: 2 Proteins, and 100% coverage of the annotated genomic feature by RNAseq alignments
Actinopterygii	Gadus morhua	GCF_902167405.1	XM_030378001.1	Supporting evidence includes similarity to: 4 Proteins, and 100% coverage of the annotated genomic feature by RNAseq alignments, including 3 samples with support for all annotated introns
Actinopterygii	Gambusia affinis	GCF_019740435.1	XM_044102321.1	Supporting evidence includes similarity to: 1 long SRA read, 1 Protein, and 100% coverage of the annotated genomic feature by RNAseq alignments, including 7 samples with support for all annotated introns
Actinopterygii	Gasterosteus aculeatus	GCF_016920845.1	XM_040160172.1	Supporting evidence includes similarity to: 2 Proteins, and 100% coverage of the annotated genomic feature by RNAseq alignments, including 62 samples with support for all annotated introns
Actinopterygii	Girardinichthys multiradiatus	GCF_021462225.1	XM_047364069.1	Supporting evidence includes similarity to: 1 Protein, and 100% coverage of the annotated genomic feature by RNAseq alignments, including 1 sample with support for all annotated introns
Actinopterygii	Gouania willdenowi	GCF_900634775.1	XM_028441680.1	Supporting evidence includes similarity to: 3 Proteins, and 100% coverage of the annotated genomic feature by RNAseq alignments, including 1 sample with support for all annotated introns
Actinopterygii	Gymnodraco acuticeps	GCF_902827175.1	XM_034196655.1	Supporting evidence includes similarity to: 1 Protein, and 100% coverage of the annotated genomic feature by RNAseq alignments, including 4 samples with support for all annotated introns
Actinopterygii	Haplochromis burtoni	GCF_018398535.1	XM_005949197.3	Supporting evidence includes similarity to: 100% coverage of the annotated genomic feature by RNAseq alignments, including 4 samples with support for all annotated introns
Actinopterygii	Hippocampus comes	GCF_001891065.1	XM_019866603.1	Supporting evidence includes similarity to: 2 Proteins, and 100% coverage of the annotated genomic feature by RNAseq alignments, including 6 samples with support for all annotated introns
Actinopterygii	Hippocampus zosterae	GCF_025434085.1	XM_052062879.1	Supporting evidence includes similarity to: 4 Proteins
Actinopterygii	Hippoglossus hippoglossus	GCF_009819705.1	XM_034581340.1	Supporting evidence includes similarity to: 4 Proteins, and 100% coverage of the annotated genomic feature by RNAseq alignments, including 3 samples with support for all annotated introns
Actinopterygii	Hippoglossus stenolepis	GCF_022539355.2	XM_035164174.2	Supporting evidence includes similarity to: 2 Proteins, and 100% coverage of the annotated genomic feature by RNAseq alignments, including 3 samples with support for all annotated introns
Actinopterygii	Hypomesus transpacificus	GCF_021917145.1	XM_047042325.1	Supporting evidence includes similarity to: 3 Proteins, and 96% coverage of the annotated genomic feature by RNAseq alignments
Actinopterygii	Kryptolebias marmoratus	GCF_001649575.2	XM_025006503.2	Supporting evidence includes similarity to: 1 Protein, and 100% coverage of the annotated genomic feature by RNAseq alignments, including 5 samples with support for all annotated introns
Actinopterygii	Labeo rohita	GCF_022985175.1	XM_051114078.1	Supporting evidence includes similarity to: 6 Proteins
Actinopterygii	Labrus bergylta	GCF_900080235.1	XM_029279469.1	The sequence of the model RefSeq protein was modified relative to its source genomic sequence to represent the inferred CDS: substituted 1 base at 1 genomic stop codon. Supporting evidence includes similarity to: 1 Protein, and 81% coverage of the annotated genomic feature by RNAseq alignmentsSupporting evidence includes similarity to: 1 Protein, and 41% coverage of the annotated genomic feature by RNAseq alignments	Cyclopterus lumpus is used to obtain the ORF. With reference to XM_034526863.1 of Cyclopterus lumpus, the genome assembly of Labrus bergylta ( GCF_900080235.1) used in TOGA, this gave the 569 Amino acid ORF.
Actinopterygii	Larimichthys crocea	GCF_000972845.2	XM_019278871.2	Supporting evidence includes similarity to: 100% coverage of the annotated genomic feature by RNAseq alignments, including 10 samples with support for all annotated introns
Actinopterygii	Lates calcarifer	GCF_001640805.2	XM_018666982.2	Supporting evidence includes similarity to: 2 Proteins
Actinopterygii	Lepisosteus oculatus	GCF_000242695.1	XM_015343748.1	Supporting evidence includes similarity to: 3 Proteins, and 100% coverage of the annotated genomic feature by RNAseq alignments, including 10 samples with support for all annotated introns
Actinopterygii	Mastacembelus armatus	GCF_900324485.2	XM_026294299.2	Supporting evidence includes similarity to: 2 Proteins, and 100% coverage of the annotated genomic feature by RNAseq alignments, including 2 samples with support for all annotated introns
Actinopterygii	Maylandia zebra	GCF_000238955.4	XM_004539596.1	Supporting evidence includes similarity to: 100% coverage of the annotated genomic feature by RNAseq alignments, including 2 samples with support for all annotated introns
Actinopterygii	Megalobrama amblycephala	GCF_018812025.1	XM_048185056.1	The sequence of the model RefSeq transcript was modified relative to its source genomic sequence to represent the inferred CDS: deleted 1 base in 1 codon; Derived by automated computational analysis using gene prediction method: Gnomon. Supporting evidence includes similarity to: 1 Protein, and 96% coverage of the annotated genomic feature by RNAseq alignments, including 9 samples with support for all annotated introns	NCBI: deleted 1 base in 1 codon; this 1 base insertion is true but NCBI genome data viewer show this is in intronic part, incorporated into CDS due to incorrect spice site; actual insertion is in intron.
Actinopterygii	Megalops cyprinoides	GCF_013368585.1	XM_036543932.1	Supporting evidence includes similarity to: 2 Proteins, and 100% coverage of the annotated genomic feature by RNAseq alignments, including 1 sample with support for all annotated introns
Actinopterygii	Melanotaenia boesemani	GCF_017639745.1	XM_041993555.1	Supporting evidence includes similarity to: 1 Protein, and 100% coverage of the annotated genomic feature by RNAseq alignments, including 1 sample with support for all annotated introns
Actinopterygii	Micropterus dolomieu	GCF_021292245.1	XM_046062764.1	Supporting evidence includes similarity to: 1 Protein, and 100% coverage of the annotated genomic feature by RNAseq alignments including 9 samples with support for all annotated introns
Actinopterygii	Micropterus salmoides	GCF_014851395.1	XM_038701054.1	Supporting evidence includes similarity to: 2 Proteins, and 100% coverage of the annotated genomic feature by RNAseq alignments, including 21 samples with support for all annotated introns
Actinopterygii	Morone saxatilis	GCF_004916995.1	XM_035682265.1	Supporting evidence includes similarity to: 2 Proteins, and 100% coverage of the annotated genomic feature by RNAseq alignments, including 1 sample with support for all annotated introns
Actinopterygii	Mugil cephalus	GCF_022458985.1	XM_047581106.1	Supporting evidence includes similarity to: 2 Proteins, and 100% coverage of the annotated genomic feature by RNAseq alignments
Actinopterygii	Myripristis murdjan	GCF_902150065.1	XM_030077908.1	Supporting evidence includes similarity to: 4 Proteins, and 100% coverage of the annotated genomic feature by RNAseq alignments, including 1 sample with support for all annotated introns
Actinopterygii	Nematolebias whitei	GCF_014905685.2	XM_037693820.1	The sequence of the model RefSeq protein was modified relative to its source genomic sequence to represent the inferred CDS: substituted 1 base at 1 genomic stop codon. Supporting evidence includes similarity to: 2 Proteins, and 10% coverage of the annotated genomic feature by RNAseq alignments	NCBI:substituted 1 base at 1 genomic stop codon; TOGA:gene is intact and forms the ORF of 585 Amino acid when Poecilia_formosa used as reference.
Actinopterygii	Neolamprologus brichardi	GCF_000239395.1	XM_006779840.2	Supporting evidence includes similarity to: 3 Proteins, and 100% coverage of the annotated genomic feature by RNAseq alignments, including 1 sample with support for all annotated introns
Actinopterygii	Notolabrus celidotus	GCF_009762535.1	XM_034680348.1	The sequence of the model RefSeq transcript was modified relative to its source genomic sequence to represent the inferred CDS: inserted 3 bases in 3 codons; deleted 2 bases in 2 codons; Derived by automated computational analysis using gene prediction method: Gnomon. Supporting evidence includes similarity to: 2 Proteins, and 84% coverage of the annotated genomic feature by RNAseq alignments	Cyclopterus lumpus is used to obtain the ORF. With reference to XM_034526863.1 of Cyclopterus lumpus, the genome assembly of Notolabrus celidotus ( GCA_009762545.1) used to TOGA, this gave the 593 Amino acid ORF.
Actinopterygii	Notothenia coriiceps	GCF_000735185.1	XM_010791653.1	Supporting evidence includes similarity to: 100% coverage of the annotated genomic feature by RNAseq alignments, including 1 sample with support for all annotated introns
Actinopterygii	Oncorhynchus keta	GCF_023373465.1	XM_052517324.1	Supporting evidence includes similarity to: 1 Protein
Actinopterygii	Oncorhynchus tshawytscha	GCF_018296145.1	XM_042317519.1	Supporting evidence includes similarity to: 1 Protein, and 100% coverage of the annotated genomic feature by RNAseq alignments, including 3 samples with support for all annotated introns
Actinopterygii	Oreochromis aureus	GCF_013358895.1	XM_031732818.2	Supporting evidence includes similarity to: 100% coverage of the annotated genomic feature by RNAseq alignments, including 6 samples with support for all annotated introns
Actinopterygii	Oreochromis niloticus	GCF_001858045.2	XM_005447585.4	Supporting evidence includes similarity to: 1 EST, and 100% coverage of the annotated genomic feature by RNAseq alignments, including 7 samples with support for all annotated introns
Actinopterygii	Oryzias latipes	GCF_002234675.1	XM_023953586.1	Supporting evidence includes similarity to: 100% coverage of the annotated genomic feature by RNAseq alignments, including 3 samples with support for all annotated introns
Actinopterygii	Oryzias melastigma	GCF_002922805.2	XM_024295748.2	Supporting evidence includes similarity to: 100% coverage of the annotated genomic feature by RNAseq alignments, including 16 samples with support for all annotated introns
Actinopterygii	Paralichthys olivaceus	GCF_001970005.1	XM_020108799.1	Supporting evidence includes similarity to: 1 EST, 2 Proteins, and 100% coverage of the annotated genomic feature by RNAseq alignments, including 1 sample with support for all annotated introns
Actinopterygii	Paramormyrops kingsleyae	GCF_002872115.1	XM_023841999.1	Supporting evidence includes similarity to: 1 Protein, and 100% coverage of the annotated genomic feature by RNAseq alignments, including 3 samples with support for all annotated introns
Actinopterygii	Perca flavescens	GCF_004354835.1	XM_028580162.1	Supporting evidence includes similarity to: 100% coverage of the annotated genomic feature by RNAseq alignments, including 2 samples with support for all annotated introns
Actinopterygii	Perca fluviatilis	GCF_010015445.1	XM_039793997.1	Supporting evidence includes similarity to: 2 Proteins, and 100% coverage of the annotated genomic feature by RNAseq alignments, including 2 samples with support for all annotated introns
Actinopterygii	Pimephales promelas	GCF_016745375.1	XM_039654339.1	Supporting evidence includes similarity to: 2 Proteins, and 100% coverage of the annotated genomic feature by RNAseq alignments, including 2 samples with support for all annotated introns
Actinopterygii	Plectropomus leopardus	GCF_008729295.1	XM_042487876.1	The sequence of the model RefSeq protein was modified relative to its source genomic sequence to represent the inferred CDS: substituted 1 base at 1 genomic stop codon. Supporting evidence includes similarity to: 1 Protein, and 84% coverage of the annotated genomic feature by RNAseq alignments	Cyclopterus lumpus is used to obtain the ORF. With reference to XM_034526863.1 of Cyclopterus lumpus, the genome assembly of Plectropomus_leopardus ( GCA_026936395.1) used to TOGA, this gave the 589 Amino acid ORF.
Actinopterygii	Poecilia formosa	GCF_000485575.1	XM_016670028.1	Supporting evidence includes similarity to: 1 Protein, and 100% coverage of the annotated genomic feature by RNAseq alignments, including 10 samples with support for all annotated introns
Actinopterygii	Poecilia latipinna	GCF_001443285.1	XM_015042794.1	Supporting evidence includes similarity to: 1 Protein, and 100% coverage of the annotated genomic feature by RNAseq alignments, including 8 samples with support for all annotated introns
Actinopterygii	Poecilia mexicana	GCF_001443325.1	XM_014985144.1	Supporting evidence includes similarity to: 1 Protein, and 100% coverage of the annotated genomic feature by RNAseq alignments, including 8 samples with support for all annotated introns
Actinopterygii	Poecilia reticulata	GCF_000633615.1	XM_017304189.1	Supporting evidence includes similarity to: 1 Protein, and 100% coverage of the annotated genomic feature by RNAseq alignments, including 1 sample with support for all annotated introns
Actinopterygii	Polyodon spathula	GCF_017654505.1	XM_041217938.1	Supporting evidence includes similarity to: 1 Protein, and 100% coverage of the annotated genomic feature by RNAseq alignments, including 3 samples with support for all annotated introns
Actinopterygii	Polypterus senegalus	GCF_016835505.1	XM_039773315.1	Supporting evidence includes similarity to: 1 Protein, and 100% coverage of the annotated genomic feature by RNAseq alignments, including 4 samples with support for all annotated introns
Actinopterygii	Pseudochaenichthys georgianus	GCF_902827115.1	XM_034079374.1	Supporting evidence includes similarity to: 1 Protein, and 99% coverage of the annotated genomic feature by RNAseq alignments, including 3 samples with support for all annotated introns
Actinopterygii	Pundamilia nyererei	GCF_000239375.1	XM_005733390.2	Supporting evidence includes similarity to: 100% coverage of the annotated genomic feature by RNAseq alignments, including 1 sample with support for all annotated introns
Actinopterygii	Pungitius pungitius	GCF_902500615.1	XM_037451154.1	Supporting evidence includes similarity to: 2 Proteins, and 98% coverage of the annotated genomic feature by RNAseq alignments
Actinopterygii	Puntigrus tetrazona	GCF_018831695.1	XM_043243526.1	Supporting evidence includes similarity to: 5 Proteins, and 100% coverage of the annotated genomic feature by RNAseq alignments, including 1 sample with support for all annotated introns
Actinopterygii	Salarias fasciatus	GCF_902148845.1	XM_030094273.1	Supporting evidence includes similarity to: 2 Proteins
Actinopterygii	Salmo salar	GCF_905237065.1	XM_045708338.1	Supporting evidence includes similarity to: 2 ESTs, 1 Protein, and 100% coverage of the annotated genomic feature by RNAseq alignments, including 4 samples with support for all annotated introns
Actinopterygii	Salmo trutta	GCF_901001165.1	XM_029744996.1	Supporting evidence includes similarity to: 1 Protein, and 100% coverage of the annotated genomic feature by RNAseq alignments, including 2 samples with support for all annotated introns
Actinopterygii	Sander lucioperca	GCF_008315115.2	XM_035999323.1	Supporting evidence includes similarity to: 2 Proteins, and 100% coverage of the annotated genomic feature by RNAseq alignments, including 1 sample with support for all annotated introns
Actinopterygii	Scatophagus argus	GCF_020382885.2	XM_046379710.1	Supporting evidence includes similarity to: 1 Protein, and 98% coverage of the annotated genomic feature by RNAseq alignments
Actinopterygii	Scleropages formosus	GCF_900964775.1	XM_018763249.2	Supporting evidence includes similarity to: 5 Proteins, and 100% coverage of the annotated genomic feature by RNAseq alignments, including 1 sample with support for all annotated introns
Actinopterygii	Scophthalmus maximus	GCF_022379125.1	XM_035627875.2	Supporting evidence includes similarity to: 2 Proteins, and 100% coverage of the annotated genomic feature by RNAseq alignments, including 23 samples with support for all annotated introns
Actinopterygii	Sebastes umbrosus	GCF_015220745.1	XM_037757757.1	Supporting evidence includes similarity to: 1 Protein, and 100% coverage of the annotated genomic feature by RNAseq alignments, including 8 samples with support for all annotated introns
Actinopterygii	Seriola dumerili	GCF_002260705.1	XM_022744173.1	Supporting evidence includes similarity to: 1 Protein, and 100% coverage of the annotated genomic feature by RNAseq alignments, including 1 sample with support for all annotated introns
Actinopterygii	Seriola lalandi	GCF_002814215.1	XM_023412010.1	Supporting evidence includes similarity to: 1 Protein, and 100% coverage of the annotated genomic feature by RNAseq alignments, including 1 sample with support for all annotated introns
Actinopterygii	Simochromis diagramma	GCF_900408965.1	XM_040011141.1	Supporting evidence includes similarity to: 100% coverage of the annotated genomic feature by RNAseq alignments, including 13 samples with support for all annotated introns
Actinopterygii	Siniperca chuatsi	GCF_020085105.1	XM_044200665.1	Supporting evidence includes similarity to: 1 long SRA read, 2 Proteins, and 100% coverage of the annotated genomic feature by RNAseq alignments, including 15 samples with support for all annotated introns
Actinopterygii	Sinocyclocheilus anshuiensis	GCF_001515605.1	XM_016495172.1	Supporting evidence includes similarity to: 1 Protein, and 11% coverage of the annotated genomic feature by RNAseq alignments
Actinopterygii	Sinocyclocheilus grahami	GCF_001515645.1	XM_016292391.1	Supporting evidence includes similarity to: 1 Protein, and 54% coverage of the annotated genomic feature by RNAseq alignments
Actinopterygii	Solea senegalensis	GCF_019176455.1	XM_044031200.1	Supporting evidence includes similarity to: 4 Proteins, and 100% coverage of the annotated genomic feature by RNAseq alignments, including 2 samples with support for all annotated introns
Actinopterygii	Sparus aurata	GCF_900880675.1	XM_030415627.1	Supporting evidence includes similarity to: 2 Proteins, and 100% coverage of the annotated genomic feature by RNAseq alignments,including 2 samples with support for all annotated introns
Actinopterygii	Sphaeramia orbicularis	GCF_902148855.1	XM_030127845.1	Supporting evidence includes similarity to: 3 Proteins, and 100% coverage of the annotated genomic feature by RNAseq alignments
Actinopterygii	Stegastes partitus	GCF_000690725.1	XM_008300143.1	Supporting evidence includes similarity to: 4 Proteins, and 30% coverage of the annotated genomic feature by RNAseq alignments
Actinopterygii	Syngnathus acus	GCF_901709675.1	XM_037247169.1	Supporting evidence includes similarity to: 2 Proteins, and 100% coverage of the annotated genomic feature by RNAseq alignments, including 2 samples with support for all annotated introns
Actinopterygii	Syngnathus scovelli	GCF_024217435.1	XM_049718703.1	Supporting evidence includes similarity to: 4 Proteins
Actinopterygii	Thunnus albacares	GCF_914725855.1	XM_044340639.1	Supporting evidence includes similarity to: 2 Proteins, and 100% coverage of the annotated genomic feature by RNAseq alignments, including 13 samples with support for all annotated introns
Actinopterygii	Thunnus maccoyii	GCF_910596095.1	XM_042412743.1	Supporting evidence includes similarity to: 2 Proteins, and 100% coverage of the annotated genomic feature by RNAseq alignments, including 10 samples with support for all annotated introns
Actinopterygii	Toxotes jaculatrix	GCF_017976425.1	XM_041038668.1	Supporting evidence includes similarity to: 3 Proteins, and 46% coverage of the annotated genomic feature by RNAseq alignments
Actinopterygii	Trematomus bernacchii	GCF_902827165.1	XM_034117066.1	Supporting evidence includes similarity to: 1 Protein, and 99% coverage of the annotated genomic feature by RNAseq alignments
Actinopterygii	Xiphias gladius	GCF_016859285.1	XM_040126754.1	Supporting evidence includes similarity to: 3 Proteins, and 19% coverage of the annotated genomic feature by RNAseq alignments
Actinopterygii	Xiphophorus couchianus	GCF_001444195.1	XM_028015309.1	Supporting evidence includes similarity to: 1 Protein, and 100% coverage of the annotated genomic feature by RNAseq alignments, including 4 samples with support for all annotated introns
Actinopterygii	Xiphophorus hellerii	GCF_003331165.1	XM_032560887.1	The sequence of the model RefSeq protein was modified relative to its source genomic sequence to represent the inferred CDS: substituted 1 base at 1 genomic stop codon. Supporting evidence includes similarity to: 1 Protein, and 79% coverage of the annotated genomic feature by RNAseq alignments	Xiphophorus couchianus is used to obtain the ORF. With reference to XM_028015309.1 of Xiphophorus couchianus , the genome assembly of Xiphophorus hellerii ( GCA_001443345.1) used to TOGA, this gave the 587 Amino acid ORF.
Actinopterygii	Xiphophorus maculatus	GCF_002775205.1	XM_023332556.1	Supporting evidence includes similarity to: 100% coverage of the annotated genomic feature by RNAseq alignments, including 7 samples with support for all annotated introns
Actinopterygii	Xyrauchen texanus	GCF_025860055.1	XM_052147468.1	Supporting evidence includes similarity to: 2 Proteins
Aves	Acanthisitta chloris	GCF_000695815.1	XM_009082411.1	The sequence of the model RefSeq protein was modified relative to its source genomic sequence to represent the inferred CDS: substituted 1 base at 1 genomic stop codon. Supporting evidence includes similarity to: 2 Proteins	Loss
Aves	Accipiter gentilis	GCF_929443795.1	XM_049811942.1	Supporting evidence includes similarity to: 4 Proteins
Aves	Anas platyrhynchos	GCF_015476345.1	XM_027465636.2	Supporting evidence includes similarity to: 1 Protein, and 100% coverage of the annotated genomic feature by RNAseq alignments, including 5 samples with support for all annotated introns
Aves	Antrostomus carolinensis	GCF_000700745.1	XM_029083740.1	Supporting evidence includes similarity to: 5 Proteins
Aves	Athene cunicularia	GCF_003259725.1	XM_026856478.1	The sequence of the model RefSeq protein was modified relative to its source genomic sequence to represent the inferred CDS: substituted 1 base at 1 genomic stop codon. Supporting evidence includes similarity to: 4 Proteins, and 100% coverage of the annotated genomic feature by RNAseq alignments, including 3 samples with support for all annotated introns	NCBI: corrected 1 stop codon; TOGA: stop codon in exon5;SRA:DNA-seq support stop codon, but RNA-seq of athene noctua shows no support while rest of predicated CDS expressed in RNA-seq database.
Aves	Apaloderma vittatum	GCF_000703405.1	XM_009876144.1	The sequence of the model RefSeq protein was modified relative to its source genomic sequence to represent the inferred CDS: inserted 1 base in 1 codon. Supporting evidence includes similarity to: 2 Proteins	NCBI:1 base inserted;TOGA:1 base deletion in exon14; SRA: ORF recovered of 675 amino acid with raw read support for NCBI inserted nucleotide.
Aves	Aptenodytes forsteri	GCF_000699145.1	XM_019471353.1	Supporting evidence includes similarity to: 2 Proteins, and 53% coverage of the annotated genomic feature by RNAseq alignments
Aves	Apteryx australis	GCF_001039765.1	XM_013958518.1	Supporting evidence includes similarity to: 5 Proteins, and 81% coverage of the annotated genomic feature by RNAseq alignments
Aves	Apteryx rowi	GCF_003343035.1	XM_026060691.1	Supporting evidence includes similarity to: 1 Protein
Aves	Apus apus	GCF_020740795.1	XM_051628727.1	Supporting evidence includes similarity to: 4 Proteins
Aves	Aquila chrysaetos	GCF_900496995.4	XM_030015776.2	Supporting evidence includes similarity to: 2 Proteins, and 100% coverage of the annotated genomic feature by RNAseq alignments
Aves	Aythya fuligula	GCF_009819795.1	XM_032194995.1	Supporting evidence includes similarity to: 3 Proteins, and 9% coverage of the annotated genomic feature by RNAseq alignments
Aves	Balearica regulorum	GCF_000709895.1	XM_010309460.1	Supporting evidence includes similarity to: 4 Proteins
Aves	Buceros rhinoceros	GCF_000710305.1	XM_010140936.1	Supporting evidence includes similarity to: 2 Proteins
Aves	Calidris pugnax	GCF_001431845.1	XM_014944788.1	The sequence of the model RefSeq transcript was modified relative to its source genomic sequence to represent the inferred CDS: inserted 2 bases in 1 codon; Derived by automated computational analysis using gene prediction method: Gnomon. Supporting evidence includes similarity to: 5 Proteins, and 67% coverage of the annotated genomic feature by RNAseq alignments	Loss
Aves	Calypte anna	GCF_003957555.1	XM_030457294.1	The sequence of the model RefSeq transcript was modified relative to its source genomic sequence to represent the inferred CDS: deleted 2 bases in 1 codon; Derived by automated computational analysis using gene prediction method: Gnomon. Supporting evidence includes similarity to: 1 Protein, and 91% coverage of the annotated genomic feature by RNAseq alignments, including 1 sample with support for all annotated introns	Loss
Aves	Camarhynchus parvulus	GCF_901933205.1	XM_030955232.1	Supporting evidence includes similarity to: 2 Proteins, and 57% coverage of the annotated genomic feature by RNAseq alignments
Aves	Cariama cristata	GCF_000690535.1	XM_009695792.1	Supporting evidence includes similarity to: 5 Proteins
Aves	Catharus ustulatus	GCF_009819885.2	XM_033070284.1	Supporting evidence includes similarity to: 1 EST, 2 Proteins, and 100% coverage of the annotated genomic feature by RNAseq alignments, including 1 sample with support for all annotated introns
Aves	Chaetura pelagica	GCF_000747805.1	XM_010004071.1	Supporting evidence includes similarity to: 4 Proteins
Aves	Charadrius vociferus	GCF_000708025.1	XM_009886151.1	The sequence of the model RefSeq protein was modified relative to its source genomic sequence to represent the inferred CDS: substituted 1 base at 1 genomic stop codon. Supporting evidence includes similarity to: 5 Proteins	NCBI:corrected 1 genomic stop codon; TOGA: intact ORF
Aves	Chiroxiphia lanceolata	GCF_009829145.1	XM_032700706.1	Supporting evidence includes similarity to: 2 Proteins, and 100% coverage of the annotated genomic feature by RNAseq alignments, including 3 samples with support for all annotated introns
Aves	Colius striatus	GCF_000690715.1	XM_010204658.1	The sequence of the model RefSeq protein was modified relative to its source genomic sequence to represent the inferred CDS: inserted 1 base in 1 codon; deleted 1 base in 1 codon; substituted 4 bases at 4 genomic stop codons. Supporting evidence includes similarity to: 1 Protein	Loss
Aves	Columba livia	GCF_000337935.1	XM_021289918.1	Supporting evidence includes similarity to: 3 Proteins, and 98% coverage of the annotated genomic feature by RNAseq alignments
Aves	Corapipo altera	GCF_003945725.1	XM_027644538.1	Supporting evidence includes similarity to: 2 Proteins, and 100% coverage of the annotated genomic feature by RNAseq alignments, including 3 samples with support for all annotated introns
Aves	Corvus brachyrhynchos	GCF_000691975.1	XM_017742678.1	Supporting evidence includes similarity to: 1 EST, 2 Proteins, and 100% coverage of the annotated genomic feature by RNAseq alignments, including 7 samples with support for all annotated introns
Aves	Corvus cornix	GCF_000738735.5	XM_019280982.2	Supporting evidence includes similarity to: 1 EST, 1 Protein, and 100% coverage of the annotated genomic feature by RNAseq alignments, including 3 samples with support for all annotated introns
Aves	Corvus hawaiiensis	GCF_020740725.1	XM_048317824.1	Supporting evidence includes similarity to: 1 Protein, and 100% coverage of the annotated genomic feature by RNAseq alignments, including 2 samples with support for all annotated introns
Aves	Corvus kubaryi	GCF_017639235.1	XM_042039314.1	Supporting evidence includes similarity to: 1 EST, 1 Protein, and 100% coverage of the annotated genomic feature by RNAseq alignments, including 7 samples with support for all annotated introns
Aves	Corvus moneduloides	GCF_009650955.1	XM_032123456.1	Supporting evidence includes similarity to: 1 EST, 1 Protein, and 100% coverage of the annotated genomic feature by RNAseq alignments, including 7 samples with support for all annotated introns
Aves	Cyanistes caeruleus	GCF_002901205.1	XM_023933895.1	Supporting evidence includes similarity to: 1 EST, 4 Proteins, and 100% coverage of the annotated genomic feature by RNAseq alignments, including 10 samples with support for all annotated introns
Aves	Cygnus atratus	GCF_013377495.2	XM_035554727.2	Supporting evidence includes similarity to: 3 Proteins
Aves	Cygnus olor	GCF_009769625.2	XM_040569990.1	Supporting evidence includes similarity to: 3 Proteins, and 100% coverage of the annotated genomic feature by RNAseq alignments, including 8 samples with support for all annotated introns
Aves	Dryobates pubescens	GCF_014839835.1	XM_009903963.1	The sequence of the model RefSeq protein was modified relative to its source genomic sequence to represent the inferred CDS: substituted 3 bases at 3 genomic stop codons. Supporting evidence includes similarity to: 2 Proteins	NCBI:substituted 3 bases at 3 genomic stop codons; TOGA: detect splice site change in exon6 as well as 2 base deletion wrt ostrich, mallard used to get full ORF
Aves	Dromaius novaehollandiae	GCF_003342905.1	XM_026121313.1	Supporting evidence includes similarity to: 2 Proteins, and 100% coverage of the annotated genomic feature by RNAseq alignments
Aves	Egretta garzetta	GCF_000687185.1	XM_035891456.1	Supporting evidence includes similarity to: 1 Protein
Aves	Empidonax traillii	GCF_003031625.1	XM_027884940.1	Supporting evidence includes similarity to: 2 Proteins, and 100% coverage of the annotated genomic feature by RNAseq alignments, including 3 samples with support for all annotated introns
Aves	Falco cherrug	GCF_000337975.1	XM_027801636.1	Supporting evidence includes similarity to: 4 Proteins, and 100% coverage of the annotated genomic feature by RNAseq alignments, including 3 samples with support for all annotated introns
Aves	Falco naumanni	GCF_017639655.1	XM_040602322.1	Supporting evidence includes similarity to: 4 Proteins, and 100% coverage of the annotated genomic feature by RNAseq alignments, including 3 samples with support for all annotated introns
Aves	Falco peregrinus	GCF_000337955.1	XM_027785252.1	Supporting evidence includes similarity to: 2 Proteins, and 100% coverage of the annotated genomic feature by RNAseq alignments, including 3 samples with support for all annotated introns
Aves	Falco rusticolus	GCF_015220075.1	XM_037394172.1	Supporting evidence includes similarity to: 4 Proteins, and 100% coverage of the annotated genomic feature by RNAseq alignments, including 3 samples with support for all annotated introns
Aves	Ficedula albicollis	GCF_000247815.1	XM_005051810.2	Supporting evidence includes similarity to: 2 Proteins, and 100% coverage of the annotated genomic feature by RNAseq alignments, including 5 samples with support for all annotated introns
Aves	Fulmarus glacialis	GCF_000690835.1	XM_009577775.1	Supporting evidence includes similarity to: 2 Proteins
Aves	Gavia stellata	GCF_000690875.1	XM_009810981.1	Supporting evidence includes similarity to: 4 Proteins
Aves	Geospiza fortis	GCF_000277835.1	XM_031056001.1	Supporting evidence includes similarity to: 1 mRNA, 3 Proteins, and 85% coverage of the annotated genomic feature by RNAseq alignments
Aves	Gymnogyps californianus	GCF_018139145.2	XM_050903144.1	Supporting evidence includes similarity to: 4 Proteins
Aves	Haliaeetus albicilla	GCF_000691405.1	XM_009915785.1	Supporting evidence includes similarity to: 4 Proteins
Aves	Hirundo rustica	GCF_015227805.1	XM_040077765.1	Supporting evidence includes similarity to: 1 EST, 4 Proteins, and 100% coverage of the annotated genomic feature by RNAseq alignments, including 1 sample with support for all annotated introns
Aves	Lepidothrix coronata	GCF_001604755.1	XM_017805210.1	Supporting evidence includes similarity to: 3 Proteins, and 100% coverage of the annotated genomic feature by RNAseq alignments, including 1 sample with support for all annotated introns
Aves	Leptosomus discolor	GCF_000691785.1	XM_009947626.1	Supporting evidence includes similarity to: 3 Proteins
Aves	Lonchura striata	GCF_005870125.1	XM_031505729.1	Supporting evidence includes similarity to: 2 Proteins, and 63% coverage of the annotated genomic feature by RNAseq alignments
Aves	Manacus candei	GCF_025592945.1	XM_051796954.1	Supporting evidence includes similarity to: 2 Proteins
Aves	Manacus vitellinus	GCF_001715985.3	XM_018069689.1	Supporting evidence includes similarity to: 2 Proteins, and 98% coverage of the annotated genomic feature by RNAseq alignments
Aves	Melopsittacus undulatus	GCF_012275295.1	XM_034065864.1	Supporting evidence includes similarity to: 1 Protein, and 98% coverage of the annotated genomic feature by RNAseq alignments
Aves	Merops nubicus	GCF_000691845.1	XM_008940011.1	Supporting evidence includes similarity to: 2 Proteins
Aves	Mesitornis unicolor	GCF_000695765.1	XM_010182858.1	The sequence of the model RefSeq transcript was modified relative to its source genomic sequence to represent the inferred CDS: deleted 2 bases in 1 codon; Derived by automated computational analysis using gene prediction method: Gnomon. Supporting evidence includes similarity to: 4 Proteins	NCBI:deleted 2 bases in 1 codon;TOGA: intact ORF
Aves	Molothrus ater	GCF_012460135.1	XM_036389697.1	Supporting evidence includes similarity to: 1 EST, 2 Proteins, and 100% coverage of the annotated genomic feature by RNAseq alignments
Aves	Motacilla alba	GCF_015832195.1	XM_038147461.1	Supporting evidence includes similarity to: 1 EST, 1 Protein, and 100% coverage of the annotated genomic feature by RNAseq alignments, including 1 sample with support for all annotated introns
Aves	Myiozetetes cayanensis	GCF_022539395.1	XM_050309696.1	Supporting evidence includes similarity to: 5 Proteins
Aves	Neopelma chrysocephalum	GCF_003984885.1	XM_027688496.1	Supporting evidence includes similarity to: 2 Proteins, and 100% coverage of the annotated genomic feature by RNAseq alignments, including 3 samples with support for all annotated introns
Aves	Nestor notabilis	GCF_000696875.1	XM_010017060.1	Supporting evidence includes similarity to: 2 Proteins
Aves	Nothoprocta perdicaria	GCF_003342845.1	XM_026036302.1	Supporting evidence includes similarity to: 2 Proteins, and 100% coverage of the annotated genomic feature by RNAseq alignments, including 1 sample with support for all annotated introns
Aves	Onychostruthus taczanowskii	GCF_017590055.1	XM_041418882.1	Supporting evidence includes similarity to: 2 Proteins, and 18% coverage of the annotated genomic feature by RNAseq alignments
Aves	Opisthocomus hoazin	GCF_000692075.1	XM_009943807.1	Supporting evidence includes similarity to: 2 Proteins
Aves	Oxyura jamaicensis	GCF_011077185.1	XM_035335548.1	Supporting evidence includes similarity to: 1 Protein, and 100% coverage of the annotated genomic feature by RNAseq alignments, including 6 samples with support for all annotated introns
Aves	Parus major	GCF_001522545.3	XM_033517068.1	Supporting evidence includes similarity to: 1 EST, 3 Proteins, and 100% coverage of the annotated genomic feature by RNAseq alignments, including 4 samples with support for all annotated introns
Aves	Passer montanus	GCF_014805655.1	XM_039723114.1	Supporting evidence includes similarity to: 4 Proteins, and 98% coverage of the annotated genomic feature by RNAseq alignments
Aves	Pelecanus crispus	GCF_000687375.1	XM_009483336.1	The sequence of the model RefSeq protein was modified relative to its source genomic sequence to represent the inferred CDS: deleted 1 base in 1 codon; substituted 1 base at 1 genomic stop codon. Supporting evidence includes similarity to: 4 Proteins	NCBI:deleted 1 base in 1 codon, substituted 1 base at 1 genomic stop codon; TOGA: intact ORF
Aves	Phaethon lepturus	GCF_000687285.1	XM_010292790.1	Supporting evidence includes similarity to: 2 Proteins
Aves	Phalacrocorax carbo	GCF_000708925.1	XM_009504248.1	Supporting evidence includes similarity to: 4 Proteins
Aves	Pipra filicauda	GCF_003945595.2	XM_027746172.2	Supporting evidence includes similarity to: 2 Proteins, and 100% coverage of the annotated genomic feature by RNAseq alignments, including 6 samples with support for all annotated introns
Aves	Pseudopodoces humilis	GCF_000331425.1	XM_005521772.1	Supporting evidence includes similarity to: 2 Proteins
Aves	Pyrgilauda ruficollis	GCF_017590135.1	XM_041469235.1	Supporting evidence includes similarity to: 2 Proteins, and 30% coverage of the annotated genomic feature by RNAseq alignments
Aves	Serinus canaria	GCF_022539315.1	XM_050978536.1	Supporting evidence includes similarity to: 3 Proteins
Aves	Strigops habroptila	GCF_004027225.2	XM_030497400.1	Supporting evidence includes similarity to: 6 long SRA reads, 2 Proteins, and 82% coverage of the annotated genomic feature by RNAseq alignments, including 1 sample with support for all annotated introns
Aves	Struthio camelus	GCF_000698965.1	XM_009681263.1	Supporting evidence includes similarity to: 2 Proteins, and 100% coverage of the annotated genomic feature by RNAseq alignments, including 9 samples with support for all annotated introns
Aves	Sturnus vulgaris	GCF_001447265.1	XM_014886343.1	Supporting evidence includes similarity to: 4 Proteins, and 78% coverage of the annotated genomic feature by RNAseq alignments
Aves	Taeniopygia guttata	GCF_003957565.2	XM_030281458.3	Supporting evidence includes similarity to: 1 EST, 2 Proteins, and 100% coverage of the annotated genomic feature by RNAseq alignments, including 4 samples with support for all annotated introns
Aves	Tauraco erythrolophus	GCF_000709365.1	XM_009983053.1	Supporting evidence includes similarity to: 4 Proteins
Aves	Tinamus guttatus	GCF_000705375.1	XM_010212508.1	Supporting evidence includes similarity to: 2 Proteins, and 82% coverage of the annotated genomic feature by RNAseq alignments
Aves	Tyto alba	GCF_018691265.1	XM_032983058.2	Supporting evidence includes similarity to: 2 Proteins, and 100% coverage of the annotated genomic feature by RNAseq alignments
Aves	Zonotrichia albicollis	GCF_000385455.1	XM_005483432.3	Supporting evidence includes similarity to: 1 mRNA, 2 Proteins, and 100% coverage of the annotated genomic feature by RNAseq alignments, including 4 samples with support for all annotated introns
Aves	Alectoris rufa	GCA_019345075.1_ASM1934507v1_genomic.fna	TOGA	Loss
Aves	Alectura lathami	GCA_013399715.1_ASM1339971v1_genomic.fna	TOGA	1 base deletion in Exon6
Aves	Anseranas semipalmata	GCA_013399115.1_ASM1339911v1_genomic.fna	TOGA	Intact
Aves	Anser brachyrhynchus	GCA_002592135.1_ASM259213v1_genomic.fna	TOGA	Loss
Aves	Anser indicus	Anser_indicus_GCA_025583725.1_ASM2558372v1_genomic.fna	TOGA	Loss
Aves	Anser cygnoides	GCF_000971095.1_AnsCyg_PRJNA183603_v1.0_genomic.fna	TOGA	Loss
Aves	Asarcornis scutulata	GCA_013398475.1_ASM1339847v1_genomic.fna	TOGA	Intact, Splice site change in Exon6, ag -> aa
Aves	Bambusicola thoracicus	GCA_002909625.1_Bthov1.0_genomic.fna	TOGA	Loss
Aves	Branta canadensis	GCA_006130075.1_GSC_cangoose_1.0_genomic.fna	TOGA	Polymorphic sites are present.
Aves	Buteo japonicus	GCA_010312235.1_ButJap1.0_genomic.fna	TOGA	Intact
Aves	Cairina moschata	GCA_018104995.1_ASM1810499v1_genomic.fna	TOGA	Intact, Splice site change in Exon6, ag -> aa
Aves	Callipepla squamata	GCA_002218305.1_ASM221830v1_genomic.fna	TOGA	Loss
Aves	Casuarius casuarius	GCA_013396415.1_ASM1339641v1_genomic.fna	TOGA	Intact
Aves	Centrocercus minimus	GCA_005890655.1_Cmin_1.0_genomic.fna	TOGA	Loss
Aves	Centrocercus urophasianus	GCF_019232065.1_USGS_Curo_1.0_genomic.fna	TOGA	Loss
Aves	Chauna torquata	GCA_013399475.1_ASM1339947v1_genomic.fna	TOGA	Intact
Aves	Chloebia gouldiae	GCA_003676055.1_GouldianFinch_genomic.fna	TOGA	Intact, Splice site change in Exon6, gc->at
Aves	Chrysolophus pictus	Chrysolophus_pictus.Chrysolophus_pictus_GenomeV1.0.dna_sm.toplevel.fa	TOGA	Loss
Aves	Cnemophilus loriae	GCA_013397755.1_ASM1339775v1_genomic.fna	TOGA	Intact
Aves	Colinus virginianus	GCA_008692595.2_Colinus_virginianus_genomic.fna	TOGA	Loss
Aves	Coloeus monedula	GCF_000738735.2_ASM73873v2_genomic.fna	TOGA	Intact
Aves	Corythaeola cristata	GCA_013396815.1_ASM1339681v1_genomic.fna	TOGA	Intact, Splice site chenge in Exon6 , gc->ct
Aves	Coturnix japonica	Coturnix_japonica.Coturnix_japonica_2.0.dna_sm.toplevel.fa	TOGA	Loss
Aves	Cuculus canorus	GCF_000709325.1_ASM70932v1_genomic.fna	TOGA	Intact
Aves	Dryobates pubescens	GCF_000699005.1_ASM69900v1_genomic.fna	TOGA	Intact;NCBI:substituted 3 bases at 3 genomic stop codons; TOGA: detect splice site change in exon6 as well as 2 base deletion wrt ostrich, mallard used to get full ORF
Aves	Falco tinnunculus	GCA_010332995.1_FalTin1.0_genomic.fna	TOGA	Intact
Aves	Gallus gallus	GCF_016699485.2_bGalGal1.mat.broiler.GRCg7b_genomic.fna	TOGA	Loss
Aves	Geococcyx californianus	GCA_013389885.1_ASM1338988v1_genomic.fna	TOGA	Intact
Aves	Haliaeetus leucocephalus	GCF_000737465.1_Haliaeetus_leucocephalus-4.0_genomic.fna	TOGA	Intact
Aves	Heteronetta atricapilla	GCA_011075105.1_BPBGC_Hatr_1.0_genomic.fna	TOGA	Intact, Splice site change , ag-> aa
Aves	Lagopus leucura	GCF_019238085.1_USGS_WTPT01_genomic.fna	TOGA	Loss
Aves	Lagopus muta	GCF_023343835.1_bLagMut1_primary_genomic.fna	TOGA	Loss
Aves	Malurus cyaneus	GCA_009741485.1_mCya_1.0_genomic.fna	TOGA	Intact
Aves	Meleagris gallopavo	Meleagris_gallopavo.Turkey_2.01.dna_sm.toplevel.fa	TOGA	Loss
Aves	Nettapus auritus	GCA_011076525.1_BPBGC_Naur_1.0_genomic.fna	TOGA	Intact, Splice site change, ag-> ca
Aves	Nipponia nippon	GCF_000708225.1_ASM70822v1_genomic.fna	TOGA	Intact
Aves	Numida meleagris	Numida_meleagris.NumMel1.0.dna_sm.toplevel.fa	TOGA	Loss
Aves	Odontophorus gujanensis	GCA_013399175.1_ASM1339917v1_genomic.fna	TOGA	Loss
Aves	Oriolus oriolus	GCA_013400235.1_ASM1340023v1_genomic.fna	TOGA	Intact
Aves	Passer domesticus	GCA_001700915.1_Passer_domesticus-1.0_genomic.fna	TOGA	Intact
Aves	Pavo cristatus	GCA_021513735.1_PavCris_1.0_genomic.fna	TOGA	Loss
Aves	Pavo muticus	GCA_016647715.1_ASM1664771v1_genomic.fna	TOGA	Loss
Aves	Penelope pileata	GCA_013396635.1_ASM1339663v1_genomic.fna	TOGA	Intact
Aves	Phasianus colchicus	Phasianus_colchicus.ASM414374v1.dna_sm.toplevel.fa	TOGA	Loss
Aves	Pygoscelis adeliae	GCF_000699105.1_ASM69910v1_genomic.fna	TOGA	Intact
Aves	Rhea americana	GCA_003343005.1_rheAme1_genomic.fna	TOGA	Intact
Aves	Rhynochetos jubatus	GCA_013398095.1_ASM1339809v1_genomic.fna	TOGA	Intact
Aves	Spheniscus demersus	GCA_010077935.1_BGI_Sdem.V1_genomic.fna	TOGA	Intact
Aves	Stachyridopsis ruficeps	GCA_008694505.1_ASM869450v1_genomic.fna	TOGA	Intact
Aves	Stictonetta naevosa	GCA_011074415.1_BPBGC_Snae_1.0_genomic.fna	TOGA	Intact, Splice site change, ag-> aa
Aves	Syrmaticus mikado	GCA_003435085.1_NTU_Smik_1.2_genomic.fna	TOGA	Loss
Aves	Tympanuchus cupido	GCA_001870855.1_T_cupido_pinnatus_GPC_3440_v1_genomic.fna	TOGA	Loss
Afrotheria	Chrysochloris asiatica	GCF_000296735.1	XM_006867175.1	Supporting evidence includes similarity to: 5 Proteins
Afrotheria	Echinops telfairi	GCF_000313985.2	XM_013006479.2	Supporting evidence includes similarity to: 1 Protein, and 95% coverage of the annotated genomic feature by RNAseq alignments	clear splice site seen when aligned with other species, so extra sequence removed
Afrotheria	Elephantulus edwardii	GCF_000299155.1	XM_006885223.1	Supporting evidence includes similarity to: 5 Proteins
Afrotheria	Elephas maximus	GCF_024166365.1	XM_049905743.1	Supporting evidence includes similarity to: 3 Proteins	pre-start codon found when aligned with other species, extra sequence removed
Afrotheria	Heterohyrax brucei	GCA_004026845.1_Heterohyrax_brucei_genomic.fna	TOGA
Afrotheria	Loxodonta africana	GCF_000001905.1	XM_023553029.1	The sequence of the model RefSeq transcript was modified relative to its source genomic sequence to represent the inferred CDS: inserted 1 base in 1 codon; deleted 2 bases in 2 codons; Derived by automated computational analysis using gene prediction method:Gnomon. Supporting evidence includes similarity to: 4 Proteins, and 73% coverage of the annotated genomic feature by RNAseq alignments	based on SRA blastn genome is incorrect
Afrotheria	Microgale talazaci	GCA_004026705.1_Microgale_talazaci_genomic.fna	TOGA
Afrotheria	Orycteropus afer	GCF_000298275.1_Orycteropus_afer_afer_genomic.fna	Assembly gap
Afrotheria	Procavia capensis	GCA_004026925.2_Procavia_capensis_genomic.fna	TOGA
Afrotheria	Trichechus manatus	GCF_000243295.1	XM_004370805.2	Supporting evidence includes similarity to: 5 Proteins, and 79% coverage of the annotated genomic feature by RNAseq alignments
Amphibians	Bufo bufo	GCF_905171765.1	XM_040414150.1	Supporting evidence includes similarity to: 1 long SRA read, 5 Proteins, and 100% coverage of the annotated genomic feature by RNAseq alignments, including 1 sample with support for all annotated introns
Amphibians	Geotrypetes seraphini	GCF_902459505.1	XM_033921067.1	Supporting evidence includes similarity to: 5 Proteins, and 100% coverage of the annotated genomic feature by RNAseq alignments, including 4 samples with support for all annotated introns
Amphibians	Microcaecilia unicolor	GCF_901765095.1	XM_030189686.1	Supporting evidence includes similarity to: 6 Proteins, and 100% coverage of the annotated genomic feature by RNAseq alignments, including 1 sample with support for all annotated introns
Amphibians	Nanorana parkeri	GCF_000935625.1	XM_018571701.1	Supporting evidence includes similarity to: 5 Proteins, and 98% coverage of the annotated genomic feature by RNAseq alignments
Amphibians	Rana temporaria	GCF_905171775.1	XM_040342418.1	Supporting evidence includes similarity to: 3 Proteins, and 100% coverage of the annotated genomic feature by RNAseq alignments, including 79 samples with support for all annotated introns
Amphibians	Rhinatrema bivittatum	GCF_901001135.1	XM_029574671.1	Supporting evidence includes similarity to: 1 Protein, and 100% coverage of the annotated genomic feature by RNAseq alignments, including 6 samples with support for all annotated introns
Amphibians	Xenopus tropicalis	GCF_000004195.4	XM_012959548.3	Supporting evidence includes similarity to: 10 ESTs, 1 Protein, and 100% coverage of the annotated genomic feature by RNAseq alignments, including 35 samples with support for all annotated introns
Amphibians	Bufo gargarizans	GCF_014858855.1	XM_044279484.1	Supporting evidence includes similarity to: 5 Proteins, and 100% coverage of the annotated genomic feature by RNAseq alignments, including 2 samples with support for all annotated introns
Artiodactyla	Axis porcinus	GCA_003798545.1_ASM379854v1_genomic.fna	TOGA
Artiodactyla	Balaenoptera acutorostrata	GCF_000493695.1	XM_007194344.2	Supporting evidence includes similarity to: 1 mRNA, 5 Proteins, and 84% coverage of the annotated genomic feature by RNAseq alignments
Artiodactyla	Balaenoptera musculus	GCF_009873245.2	XM_036843543.1	Supporting evidence includes similarity to: 1 mRNA, 2 Proteins, and 84% coverage of the annotated genomic feature by RNAseq alignments
Artiodactyla	Bison bison	GCF_000754665.1	XM_010841028.1	Supporting evidence includes similarity to: 6 ESTs, 4 Proteins, and 97% coverage of the annotated genomic feature by RNAseq alignments
Artiodactyla	Bos indicus	GCF_000247795.1	XM_019983201.1	Supporting evidence includes similarity to: 4 ESTs, 3 Proteins, and 98% coverage of the annotated genomic feature by RNAseq alignments
Artiodactyla	Bos mutus	GCF_000298355.1	XM_005895146.2	Supporting evidence includes similarity to: 4 ESTs, 3 Proteins
Artiodactyla	Bos indicus x Bos taurus	GCF_003369695.1	XM_027520937.1	Supporting evidence includes similarity to: 5 ESTs, 3 Proteins, and 100% coverage of the annotated genomic feature by RNAseq alignments, including 18 samples with support for all annotated introns
Artiodactyla	Bos taurus	GCF_002263795.1	XM_024982312.1	Supporting evidence includes similarity to: 6 ESTs, 1 long SRA read, 3 Proteins, and 100% coverage of the annotated genomic feature by RNAseq alignments, including 13 samples with support for all annotated introns
Artiodactyla	Bubalus bubalis	GCF_019923935.1	XM_006058211.4	Supporting evidence includes similarity to: 3 Proteins, and 100% coverage of the annotated genomic feature by RNAseq alignments, including 36 samples with support for all annotated introns
Artiodactyla	Camelus bactrianus	GCF_000767855.1	XM_010955069.2	Supporting evidence includes similarity to: 4 Proteins, and 100% coverage of the annotated genomic feature by RNAseq alignments, including 3 samples with support for all annotated introns
Artiodactyla	Camelus dromedarius	GCF_000803125.2	XM_010986746.2	Supporting evidence includes similarity to: 5 Proteins, and 100% coverage of the annotated genomic feature by RNAseq alignments, including 3 samples with support for all annotated introns
Artiodactyla	Camelus ferus	GCF_009834535.1	XM_006192576.3	Supporting evidence includes similarity to: 5 Proteins, and 100% coverage of the annotated genomic feature by RNAseq alignments, including 3 samples with support for all annotated introns
Artiodactyla	Capra hircus	GCF_001704415.1	XM_005694975.2	Supporting evidence includes similarity to: 1 mRNA, 3 ESTs, 3 Proteins, and 100% coverage of the annotated genomic feature by RNAseq alignments, including 3 samples with support for all annotated introns
Artiodactyla	Catagonus wagneri	GCA_004024745.2_CatWag_v2_BIUU_UCD_genomic.fna	TOGA
Artiodactyla	Cervus canadensis	GCF_019320065.1	XM_043490065.1	Supporting evidence includes similarity to: 3 ESTs, 4 Proteins, and 100% coverage of the annotated genomic feature by RNAseq alignments, including 2 samples with support for all annotated introns
Artiodactyla	Cervus elaphus	GCF_910594005.1	XM_043921922.1	Supporting evidence includes similarity to: 3 ESTs, 4 Proteins, and 100% coverage of the annotated genomic feature by RNAseq alignments, including 2 samples with support for all annotated introns
Artiodactyla	Delphinapterus leucas	GCF_002288925.2	XM_022564028.2	Supporting evidence includes similarity to: 5 Proteins, and 96% coverage of the annotated genomic feature by RNAseq alignments
Artiodactyla	Giraffa camelopardalis	GCA_017591445.1_ASM1759144v1_genomic.fna	TOGA
Artiodactyla	Globicephala melas	GCF_006547405.1	XM_030878637.1	Supporting evidence includes similarity to: 5 Proteins, and 94% coverage of the annotated genomic feature by RNAseq alignments
Artiodactyla	Lagenorhynchus obliquidens	GCF_003676395.1	XM_027089125.1	Supporting evidence includes similarity to: 5 Proteins, and 91% coverage of the annotated genomic feature by RNAseq alignments
Artiodactyla	Lipotes vexillifer	GCF_000442215.1_Lipotes_vexillifer_v1_genomic.fna	TOGA	The sequence of the model RefSeq protein was modified relative to its source genomic sequence to represent the inferred complete CDS: deleted 1 base in 1 codon	NCBI: LOW QUALITY PROTEIN. only 2 exons annotated on NCBI; we recoverd full ORF using TOGA
Artiodactyla	Monodon monoceros	GCF_005190385.1	XM_029239540.1	Supporting evidence includes similarity to: 1 mRNA, 5 Proteins, and 93% coverage of the annotated genomic feature by RNAseq alignments
Artiodactyla	Muntiacus muntjak	GCA_008782695.1_UCB_Mmun_1.0_genomic.fna	TOGA
Artiodactyla	Neophocaena asiaeorientalis	GCF_003031525.1	XM_024766539.1	Supporting evidence includes similarity to: 1 mRNA, 5 Proteins, and 86% coverage of the annotated genomic feature by RNAseq alignments
Artiodactyla	Odocoileus virginianus texanus	GCF_002102435.1	XM_020909346.1	Supporting evidence includes similarity to: 4 ESTs, 4 Proteins, and 100% coverage of the annotated genomic feature by RNAseq alignments, including 1 sample with support for all annotated introns
Artiodactyla	Orcinus orca	GCF_937001465.1	XM_033402851.2	Supporting evidence includes similarity to: 5 Proteins
Artiodactyla	Oryx dammah	GCF_014754425.2	XM_040257559.1	Supporting evidence includes similarity to: 7 long SRA reads, 4 Proteins, and 99% coverage of the annotated genomic feature by RNAseq alignments, including 2 samples with support for all annotated introns
Artiodactyla	Ovis aries	GCF_016772045.1	XM_004017750.5	Supporting evidence includes similarity to: 2 long SRA reads, 4 Proteins, and 100% coverage of the annotated genomic feature by RNAseq alignments, including 4 samples with support for all annotated introns
Artiodactyla	Phocoena sinus	GCF_008692025.1	XM_032624065.1	Supporting evidence includes similarity to: 2 long SRA reads, 5 Proteins, and 92% coverage of the annotated genomic feature by RNAseq alignments
Artiodactyla	Physeter catodon	GCF_002837175.2	XM_028495756.1	Supporting evidence includes similarity to: 5 Proteins, and 95% coverage of the annotated genomic feature by RNAseq alignments
Artiodactyla	Rangifer tarandus	GCA_019903745.1_ULRtarCaribou_2_genomic.fna	TOGA
Artiodactyla	Sus scrofa	GCF_000003025.6	XM_013997115.2	Supporting evidence includes similarity to: 1 mRNA, 3 ESTs, 3 Proteins, and 100% coverage of the annotated genomic feature by RNAseq alignments, including 4 samples with support for all annotated introns
Artiodactyla	Tursiops truncatus	GCF_011762595.1	XM_004312927.3	Supporting evidence includes similarity to: 3 Proteins, and 91% coverage of the annotated genomic feature by RNAseq alignments
Artiodactyla	Vicugna pacos	GCF_000164845.3	XM_006198454.3	Supporting evidence includes similarity to: 5 Proteins, and 100% coverage of the annotated genomic feature by RNAseq alignments, including 3 samples with support for all annotated introns
Carnivora	Acinonyx jubatus	GCF_003709585.1_Aci_jub_2_genomic.fna	TOGA
Carnivora	Ailuropoda melanoleuca	GCF_002007445.1	XM_034667883.1	Supporting evidence includes similarity to: 3 Proteins, and 98% coverage of the annotated genomic feature by RNAseq alignments	TOGA used
Carnivora	Callorhinus ursinus	GCF_003265705.1	XM_025893147.1	Supporting evidence includes similarity to: 3 Proteins, and 100% coverage of the annotated genomic feature by RNAseq alignments, including 1 sample with support for all annotated introns
Carnivora	Canis lupus	GCF_014441545.1	XM_003638969.4	Supporting evidence includes similarity to: 1 EST, 3 Proteins, and 100% coverage of the annotated genomic feature by RNAseq alignments, including 18 samples with support for all annotated introns
Carnivora	Enhydra lutris	GCF_002288905.1	XM_022511274.1	Supporting evidence includes similarity to: 1 mRNA, 5 Proteins
Carnivora	Eumetopias jubatus	GCF_004028035.1	XM_028122201.1	Supporting evidence includes similarity to: 3 Proteins, and 53% coverage of the annotated genomic feature by RNAseq alignments
Carnivora	Felis catus	GCF_018350175.1	XM_019831878.2	Supporting evidence includes similarity to: 2 Proteins, and 100% coverage of the annotated genomic feature by RNAseq alignments, including 35 samples with support for all annotated introns	TOGA used
Carnivora	Halichoerus grypus	GCF_012393455.1	XM_036069899.1	Supporting evidence includes similarity to: 2 Proteins, and 100% coverage of the annotated genomic feature by RNAseq alignments, including 3 samples with support for all annotated introns	TOGA used
Carnivora	Hyaena hyaena	GCF_003009895.1	XM_039257628.1	Supporting evidence includes similarity to: 3 Proteins, and 98% coverage of the annotated genomic feature by RNAseq alignments
Carnivora	Leopardus geoffroyi	GCF_018350155.1	XM_045452355.1	Supporting evidence includes similarity to: 1 long SRA read, 2 Proteins, and 100% coverage of the annotated genomic feature by RNAseq alignments, including 6 samples with support for all annotated introns
Carnivora	Leptonychotes weddellii	GCF_000349705.1	XM_006740697.2	Supporting evidence includes similarity to: 2 Proteins, and 98% coverage of the annotated genomic feature by RNAseq alignments	Assembly Gap : start missing
Carnivora	Lontra canadensis	GCF_010015895.1	XM_032836908.1	Supporting evidence includes similarity to: 6 Proteins, and 100% coverage of the annotated genomic feature by RNAseq alignments, including 1 sample with support for all annotated introns	pre-start codon sequence removed
Carnivora	Lynx canadensis	GCF_007474595.2	XM_030317390.2	Supporting evidence includes similarity to: 3 Proteins, and 100% coverage of the annotated genomic feature by RNAseq alignments, including 1 sample with support for all annotated introns
Carnivora	Lynx pardinus	GCA_900661375.1_LYPA1.0_genomic.fna	TOGA
Carnivora	Meles meles	GCF_922984935.1	XM_046009266.1	Supporting evidence includes similarity to: 4 Proteins, and 100% coverage of the annotated genomic feature by RNAseq alignments
Carnivora	Mirounga leonina	GCF_011800145.1	XM_035024127.1	Supporting evidence includes similarity to: 2 Proteins, and 100% coverage of the annotated genomic feature by RNAseq alignments, including 2 samples with support for all annotated introns	TOGA used
Carnivora	Mustela erminea	GCF_009829155.1	XM_032345526.1	Supporting evidence includes similarity to: 6 Proteins, and 100% coverage of the annotated genomic feature by RNAseq alignments, including 18 samples with support for all annotated introns	pre-start codon sequence removed
Carnivora	Mustela putorius	GCF_011764305.1	XM_004763743.3	Supporting evidence includes similarity to: 5 Proteins, and 100% coverage of the annotated genomic feature by RNAseq alignments, including 9 samples with support for all annotated introns
Carnivora	Neomonachus schauinslandi	GCF_002201575.2	XM_021680540.1	Supporting evidence includes similarity to: 3 Proteins, and 18% coverage of the annotated genomic feature by RNAseq alignments
Carnivora	Neovision vision	GCF_020171115.1	XM_044232312.1	Supporting evidence includes similarity to: 6 Proteins, and 100% coverage of the annotated genomic feature by RNAseq alignments, including 1 sample with support for all annotated introns
Carnivora	Odobenus rosmarus	GCF_000321225.1	XM_004398301.1	Supporting evidence includes similarity to: 5 Proteins
Carnivora	Panthera leo	GCF_018350215.1	XM_042940990.1	Supporting evidence includes similarity to: 3 Proteins, and 100% coverage of the annotated genomic feature by RNAseq alignments, including 2 samples with support for all annotated introns
Carnivora	Panthera pardus	GCF_024362965.1	XM_053888674.1	Supporting evidence includes similarity to: 3 Proteins	LOW QUALITY PROTEIN. GCF_024362965.1 has T nucleotide insrtion , whereas older assembly GCF_001857705.1 has correct sequence, which is supported by raw read data
Carnivora	Panthera tigris	GCF_018350195.1	XM_042988051.1	Supporting evidence includes similarity to: 3 Proteins, and 100% coverage of the annotated genomic feature by RNAseq alignments, including 2 samples with support for all annotated introns
Carnivora	Panthera uncia	GCF_023721935.1	XM_049614279.1	Supporting evidence includes similarity to: 3 Proteins
Carnivora	Phoca vitulina	GCF_004348235.1	XM_032392046.1	Supporting evidence includes similarity to: 3 Proteins, and 100% coverage of the annotated genomic feature by RNAseq alignments
Carnivora	Prionailurus bengalensis	GCF_016509475.1	XM_043553945.1	Supporting evidence includes similarity to: 1 long SRA read, 3 Proteins, and 100% coverage of the annotated genomic feature by RNAseq alignments, including 10 samples with support for all annotated introns
Carnivora	Puma concolor	GCF_003327715.1	XM_025919697.1	Supporting evidence includes similarity to: 3 Proteins, and 5% coverage of the annotated genomic feature by RNAseq alignments
Carnivora	Puma yagouaroundi	GCF_014898765.1	XM_040493669.1	Supporting evidence includes similarity to: 2 Proteins, and 100% coverage of the annotated genomic feature by RNAseq alignments, including 3 samples with support for all annotated introns	TOGA used
Carnivora	Suricata suricatta	GCF_006229205.1	XM_029951401.1	Supporting evidence includes similarity to: 3 Proteins, and 100% coverage of the annotated genomic feature by RNAseq alignments, including 2 samples with support for all annotated introns
Carnivora	Ursus americanus	Ursus_americanus.ASM334442v1.dna_sm.toplevel.fa	TOGA
Carnivora	Ursus arctos	GCF_003584765.2_ASM358476v2_genomic.fna	TOGA
Carnivora	Ursus maritimus	GCF_017311325.1	XM_008687779.2	Supporting evidence includes similarity to: 3 Proteins, and 98% coverage of the annotated genomic feature by RNAseq alignments
Carnivora	Ursus thibetanus	GCA_009660055.1_ASM966005v1_genomic.fna	TOGA
Carnivora	Vulpes lagopus	GCF_018345385.1	XM_041750999.1	Supporting evidence includes similarity to: 2 Proteins, and 100% coverage of the annotated genomic feature by RNAseq alignments, including 1 sample with support for all annotated introns	TOGA used
Carnivora	Vulpes vulpes	GCF_003160815.1	XM_026000997.1	Supporting evidence includes similarity to: 3 Proteins, and 98% coverage of the annotated genomic feature by RNAseq alignments
Carnivora	Zalophus californianus	GCF_009762305.2	XM_035728152.1	Supporting evidence includes similarity to: 3 Proteins, and 86% coverage of the annotated genomic feature by RNAseq alignments, including 3 samples with support for all annotated introns	LOW QUALITY PROTEIN. GCA_900631625.1 has normal sequence
Chiroptera	Artibeus jamaicensis	GCF_021234435.1	XM_037145024.2	Supporting evidence includes similarity to: 6 Proteins
Chiroptera	Desmodus rotundus	GCF_022682495.1	XM_045196543.2	Supporting evidence includes similarity to: 2 Proteins	TOGA used; pre-start and extra c terminal
Chiroptera	Eptesicus fuscus	GCF_000308155.1	XM_028138644.1	The sequence of the model RefSeq protein was modified relative to its source genomic sequence to represent the inferred CDS: deleted 1 base in 1 codon	Assembly Gap; NCBI: LOW QUALITY PROTEIN. due to assembly gap it annotated as WDR93(XM_028138644.1) and LOC103304385(XM_028138641.1) ; both are wdr93
Chiroptera	Hipposideros armiger	GCF_001890085.1	XM_019640038.1	Supporting evidence includes similarity to: 3 Proteins, and 97% coverage of the annotated genomic feature by RNAseq alignments
Chiroptera	Miniopterus natalensis	GCF_001595765.1_Mnat.v1_genomic.fna	TOGA
Chiroptera	Molossus molossus	GCF_014108415.1	XM_036278076.1	The sequence of the model RefSeq protein was modified relative to its source genomic sequence to represent the inferred CDS: substituted 1 base at 1 genomic stop codon	NCBI: LOW QUALITY PROTEIN;By using TOGA, full ORF recovered.
Chiroptera	Myotis brandtii	GCF_000412655.1	XM_005885195.2	Supporting evidence includes similarity to: 1 Protein, and 97% coverage of the annotated genomic feature by RNAseq alignments
Chiroptera	Myotis davidii	GCF_000327345.1	XM_015563231.1	Supporting evidence includes similarity to: 1 Protein, and 94% coverage of the annotated genomic feature by RNAseq alignments
Chiroptera	Myotis lucifugus	GCF_000147115.1	XM_023748624.1	Supporting evidence includes similarity to: 2 Proteins, and 57% coverage of the annotated genomic feature by RNAseq alignments:The sequence of the model RefSeq protein was modified relative to its source genomic sequence to represent the inferred CDS: substituted 1 base at 1 genomic stop codon	NCBI: LOW QUALITY PROTEIN. WDR93 gene locus has gapped assembly
Chiroptera	Myotis myotis	GCF_014108235.1	XM_036355810.1	Supporting evidence includes similarity to: 4 Proteins, and 72% coverage of the annotated genomic feature by RNAseq alignments	TOGA used
Chiroptera	Phyllostomus discolor	GCF_004126475.2	XM_036012337.1	Supporting evidence includes similarity to: 1 long SRA read, 3 Proteins, and 100% coverage of the annotated genomic feature by RNAseq alignments, including 1 sample with support for all annotated introns	pre-Start codon sequence removed
Chiroptera	Phyllostomus hastatus	GCF_019186645.2	XM_045824819.1	Supporting evidence includes similarity to: 5 Proteins, and 70% coverage of the annotated genomic feature by RNAseq alignments
Chiroptera	Pipistrellus kuhlii	GCF_014108245.1	XM_045573415.1	Supporting evidence includes similarity to: 3 Proteins, and 100% coverage of the annotated genomic feature by RNAseq alignments, including 4 samples with support for all annotated introns	pre-Start codon sequence removed
Chiroptera	Pteropus alecto	GCF_000325575.1	XM_006905268.3	Supporting evidence includes similarity to: 2 Proteins, and 60% coverage of the annotated genomic feature by RNAseq alignments	pre-Start codon sequence removed
Chiroptera	Pteropus giganteus	GCF_902729225.1	XM_039858502.1	Supporting evidence includes similarity to: 1 mRNA, 3 Proteins, and 100% coverage of the annotated genomic feature by RNAseq alignments	pre-Start codon sequence removed
Chiroptera	Pteropus vampyrus	GCF_000151845.1	XM_023522995.1	Supporting evidence includes similarity to: 2 Proteins, and 92% coverage of the annotated genomic feature by RNAseq alignments	alignment not good
Chiroptera	Rhinolophus ferrumequinum	GCF_004115265.2	XM_033100219.1	Supporting evidence includes similarity to: 1 mRNA, 3 Proteins, and 100% coverage of the annotated genomic feature by RNAseq alignments, including 10 samples with support for all annotated introns	pre-Start codon sequence removed
Chiroptera	Rousettus aegyptiacus	GCF_014176215.1	XM_016151571.2	Supporting evidence includes similarity to: 1 Protein, and 100% coverage of the annotated genomic feature by RNAseq alignments, including 2 samples with support for all annotated introns	TOGA used; pre-start and extra c terminal
Chiroptera	Sturnira hondurensis	GCF_014824575.2	XM_037053621.1	Supporting evidence includes similarity to: 3 Proteins, and 100% coverage of the annotated genomic feature by RNAseq alignments, including 2 samples with support for all annotated introns
Chondrichthyes	Amblyraja radiata	GCF_010909765.2	XM_033050200.1	Supporting evidence includes similarity to: 3 Proteins, and 100% coverage of the annotated genomic feature by RNAseq alignments, including 1 sample with support for all annotated introns
Chondrichthyes	Callorhinchus milii	GCF_018977255.1	XM_042342988.1	Supporting evidence includes similarity to: 4 ESTs, 2 Proteins, and 100% coverage of the annotated genomic feature by RNAseq alignments, including 3 samples with support for all annotated introns
Chondrichthyes	Carcharodon carcharias	GCF_017639515.1	XM_041174745.1	Supporting evidence includes similarity to: 3 Proteins, and 100% coverage of the annotated genomic feature by RNAseq alignments
Chondrichthyes	Chiloscyllium plagiosum	GCF_004010195.1	XM_043677235.1	Supporting evidence includes similarity to: 2 Proteins, and 100% coverage of the annotated genomic feature by RNAseq alignments, including 5 samples with support for all annotated introns
Chondrichthyes	Chiloscyllium punctatum	GCA_003427335.1_Cpunctatum_v1.0_genomic.fna	TOGA
Chondrichthyes	Hemiscyllium ocellatum	GCA_020745735.1_sHemOce1.pat.X.cur._genomic.fna	TOGA
Chondrichthyes	Pristis pectinata	GCF_009764475.1	XM_052040267.1	Supporting evidence includes similarity to: 1 Protein
Chondrichthyes	Rhincodon typus	GCF_021869965.1	XM_048615876.1	Supporting evidence includes similarity to: 4 Proteins, and 100% coverage of the annotated genomic feature by RNAseq alignments, including 2 samples with support for all annotated introns
Chondrichthyes	Scyliorhinus canicula	GCF_902713615.1	XM_038814634.1	Supporting evidence includes similarity to: 4 Proteins, and 100% coverage of the annotated genomic feature by RNAseq alignments, including 1 sample with support for all annotated introns
Chondrichthyes	Scyliorhinus torazame	GCA_003427355.1_Storazame_v1.0_genomic.fna	TOGA
Chondrichthyes	Stegostoma fasciatum	GCF_022316705.1	XM_048562740.1	Supporting evidence includes similarity to: 2 Proteins, and 100% coverage of the annotated genomic feature by RNAseq alignments, including 3 samples with support for all annotated introns	alignment not good
Coelacanth	Latimeria chalumnae	GCF_000225785.1	XM_005989779.2	Supporting evidence includes similarity to: 1 Protein, and 100% coverage of the annotated genomic feature by RNAseq alignments, including 1 sample with support for all annotated introns	Assembly gap at WDR93 gene locus
Crocodilia	Alligator mississippiensis	GCF_000281125.3	XM_019477742.1	Supporting evidence includes similarity to: 1 Protein, and 100% coverage of the annotated genomic feature by RNAseq alignments, including 87 samples with support for all annotated introns
Crocodilia	Alligator sinensis	GCF_000455745.1	XM_025209668.1	Supporting evidence includes similarity to: 1 Protein, and 100% coverage of the annotated genomic feature by RNAseq alignments, including 5 samples with support for all annotated introns
Crocodilia	Crocodylus porosus	GCF_001723895.1	XM_019533716.1	Supporting evidence includes similarity to: 4 Proteins, and 100% coverage of the annotated genomic feature by RNAseq alignments, including 32 samples with support for all annotated introns
Crocodilia	Gavialis gangeticus	GCF_001723915.1	XM_019504085.1	Supporting evidence includes similarity to: 1 Protein, and 100% coverage of the annotated genomic feature by RNAseq alignments including 19 samples with support for all annotated introns
Insectivores	Condylura cristata	GCF_000260355.1	XM_012732682.1	Supporting evidence includes similarity to: 7 Proteins, and 41% coverage of the annotated genomic feature by RNAseq alignments
Insectivores	Erinaceus europaeus	GCF_000296755.1	XM_016189608.1	Supporting evidence includes similarity to: 7 Proteins, and 98% coverage of the annotated genomic feature by RNAseq alignments
Insectivores	Galemys pyrenaicus	GCA_019455555.1_Gpyr_1.0_genomic.fna	TOGA
Insectivores	Scalopus aquaticus	GCA_004024925.1_ScaAqu_v1_BIUU_genomic.fna	TOGA
Insectivores	Solenodon paradoxus	GCA_004363575.1_SolPar_v1_BIUU_genomic.fna	TOGA
Insectivores	Sorex araneus	GCF_000181275.1	XM_004617515.1	Supporting evidence includes similarity to: 5 Proteins
Insectivores	Suncus etruscus	GCF_024139225.1	XM_049783940.1	The sequence of the model RefSeq protein was modified relative to its source genomic sequence to represent the inferred CDS: deleted 3 bases in 3 codons;substituted 1 base at 1 genomic stop codon	Available genome are not good quality , 10X raw read data not support the gene disrupting changes detected based on genome.
Insectivores	Talpa occidentalis	GCF_014898055.1	XM_037509887.1	Supporting evidence includes similarity to: 3 Proteins, and 98% coverage of the annotated genomic feature by RNAseq alignments
Lagomorpha	Ochotona curzoniae	GCF_017591425.1	XM_040968463.1	Supporting evidence includes similarity to: 3 Proteins
Lagomorpha	Ochotona princeps	GCF_014633375.1	XM_004578315.1	Supporting evidence includes similarity to: 5 Proteins, and 29% coverage of the annotated genomic feature by RNAseq alignments
Lagomorpha	Oryctolagus cuniculus	GCA_013371645.1	Manually currated	previous genomic assembly has gap in WDR93 gene locus, we used new genome GCA_013371645.1 to currate WDR93 gene sequence.	previous genomic assembly has gap in WDR93 gene locus, we used new genome GCA_013371645.1 to currate WDR93 gene sequence.
Marsupials	Antechinus flavipes	GCF_016432865.1	XM_051981090.1	Supporting evidence includes similarity to: 2 Proteins
Marsupials	Dromiciops gliroides	GCF_019393635.1	XM_043980387.1	The sequence of the model RefSeq transcript was modified relative to its source genomic sequence to represent the inferred CDS: deleted 1 base in 1 codon; Derived by automated computational analysis using gene prediction method: Gnomon. Supporting evidence includes similarity to: 2 Proteins, and 98% coverage of the annotated genomic feature by RNAseq alignments.	NCBI: deleted 1 base in 1 codon; GENOME:GCA_024323085.1 has no base insertion of "A" nucleotide after 851 nt of comapaired to GCA_019393635.1
Marsupials	Gracilinanus agilis	GCF_016433145.1	XM_044662492.1	Supporting evidence includes similarity to: 6 Proteins, and 78% coverage of the annotated genomic feature by RNAseq alignments
Marsupials	Monodelphis domestica	GCF_000002295.2	XM_007479333.1	Supporting evidence includes similarity to: 3 Proteins, and 100% coverage of the annotated genomic feature by RNAseq alignments, including 9 samples with support for all annotated introns
Marsupials	Phascolarctos cinereus	GCF_002099425.1	XM_020965003.1	Supporting evidence includes similarity to: 4 Proteins, and 100% coverage of the annotated genomic feature by RNAseq alignments, including 6 samples with support for all annotated introns
Marsupials	Sarcophilus harrisii	GCF_902635505.1	XM_031955590.1	Supporting evidence includes similarity to: 1 Protein, and 100% coverage of the annotated genomic feature by RNAseq alignments, including 5 samples with support for all annotated introns
Marsupials	Trichosurus vulpecula	GCF_011100635.1	XM_036736566.1	Supporting evidence includes similarity to: 4 Proteins, and 23% coverage of the annotated genomic feature by RNAseq alignments
Marsupials	Vombatus ursinus	GCF_900497805.2	XM_027852043.1	Supporting evidence includes similarity to: 3 Proteins, and 99% coverage of the annotated genomic feature by RNAseq alignments, including 1 sample with support for all annotated introns
Monotremata	Ornithorhynchus anatinus	GCF_004115215.2	XM_029066175.2	Supporting evidence includes similarity to: 6 Proteins, and 100% coverage of the annotated genomic feature by RNAseq alignments, including 4 samples with support for all annotated introns
Monotremata	Tachyglossus aculeatus	GCF_015852505.1	XM_038747444.1	Supporting evidence includes similarity to: 2 Proteins, and 100% coverage of the annotated genomic feature by RNAseq alignments, including 1 sample with support for all annotated introns
Perissodactyla	Ceratotherium simum	GCF_000283155.1	XM_014788673.1	The sequence of the model RefSeq transcript was modified relative to its source genomic sequence to represent the inferred CDS: deleted 1 base in 1 codon;Derived by automated computational analysis using gene prediction method: Gnomon. Supporting evidence includes similarity to: 2 Proteins, and 98% coverage of the annotated genomic feature by RNAseq alignments	NCBI: LOW QUALITY PROTEIN;TOGA:insertion-deletion in exon16 sequence, still it forms the ORF or 680 amino acid
Perissodactyla	Diceros bicornis	GCA_004027315.2_DicBicMic_v2_BIUU_UCD_genomic.fna	TOGA		TOGA:insertion-deletion in exon16 sequence, still it forms the ORF or 680 amino acid
Perissodactyla	Dicerorhinus sumatrensis	GCA_014189135.1_NRM_Dsumatrensis_v1.fasta_genomic.fna	TOGA		TOGA:insertion-deletion in exon16 sequence, still it forms the ORF or 680 amino acid
Perissodactyla	Equus asinus	GCF_016077325.2	XM_014842570.2	Supporting evidence includes similarity to: 1 mRNA, 2 Proteins, and 100% coverage of the annotated genomic feature by RNAseq alignments, including 33 samples with support for all annotated introns
Perissodactyla	Equus caballus	GCF_002863925.1	XM_005602783.3	Supporting evidence includes similarity to: 2 Proteins, and 100% coverage of the annotated genomic feature by RNAseq alignments, including 69 samples with support for all annotated introns
Perissodactyla	Equus przewalskii	GCF_000696695.1	XM_008542306.1	Supporting evidence includes similarity to: 2 Proteins, and 100% coverage of the annotated genomic feature by RNAseq alignments, including 5 samples with support for all annotated introns
Perissodactyla	Equus quagga	GCF_021613505.1	XM_046655252.1	Supporting evidence includes similarity to: 2 Proteins, and 100% coverage of the annotated genomic feature by RNAseq alignments, including 2 samples with support for all annotated introns
Perissodactyla	Rhinoceros unicornis	GCA_019022865.1_ASM1902286v1_genomic.fna	TOGA		TOGA:insertion-deletion in exon16 sequence, still it forms the ORF or 680 amino acid
Perissodactyla	Tapirus indicus	GCA_004024905.1_TapInd_v1_BIUU_genomic.fna	TOGA		TOGA: insertion-deletion in Exon16 sequence,Exon16 missing from same scaffold, so we extended Exon15 to until STOP codon and found ORF of 656 amino acid.
Perissodactyla	Tapirus terrestris	GCA_004025025.1_TapTer_v1_BIUU_genomic.fna	TOGA		TOGA:insertion-deletion in exon16 sequence; splice site change of Exon16, so we extended Exon15 to until STOP codon and found ORF of 673 amino acid.
Pholidota	Manis javanica	GCF_014570535.1	XM_017651360.2	Supporting evidence includes similarity to: 1 Protein, and 100% coverage of the annotated genomic feature by RNAseq alignments, including 2 samples with support for all annotated introns
Pholidota	Manis pentadactyla	GCF_014570555.1	XM_036931898.1	Supporting evidence includes similarity to: 2 Proteins, and 100% coverage of the annotated genomic feature by RNAseq alignments
Primates	Aotus nancymaae	GCF_000952055.2	XM_012463859.1	Supporting evidence includes similarity to: 11 ESTs, 4 Proteins, and 95% coverage of the annotated genomic feature by RNAseq alignments
Primates	Callithrix jacchus	GCF_009663435.1	XM_008998412.3	Supporting evidence includes similarity to: 4 mRNAs, 20 ESTs, 4 Proteins, and 100% coverage of the annotated genomic feature by RNAseq alignments, including 8 samples with support for all annotated introns
Primates	Carlito syrichta	GCF_000164805.1	XM_008070624.2	Supporting evidence includes similarity to: 5 ESTs, 3 Proteins, and 31% coverage of the annotated genomic feature by RNAseq alignments
Primates	Cebus imitator	GCF_001604975.1	XM_017517373.2	Supporting evidence includes similarity to: 3 mRNAs, 18 ESTs, 2 Proteins, and 100% coverage of the annotated genomic feature by RNAseq alignments, including 5 samples with support for all annotated introns
Primates	Cercocebus atys	GCF_000955945.1	XM_012074358.1	Supporting evidence includes similarity to: 4 mRNAs, 22 ESTs, 4 Proteins, and 99% coverage of the annotated genomic feature by RNAseq alignments
Primates	Chlorocebus sabaeus	GCF_015252025.1	XM_007990363.2	Supporting evidence includes similarity to: 2 mRNAs, 16 ESTs, 4 Proteins, and 98% coverage of the annotated genomic feature by RNAseq alignments
Primates	Colobus angolensis	GCF_000951035.1	XM_011948306.1	Supporting evidence includes similarity to: 4 mRNAs, 21 ESTs, 4 Proteins
Primates	Gorilla gorilla	GCF_008122165.1	XM_019010993.2	Supporting evidence includes similarity to: 2 mRNAs, 21 ESTs, and 98% coverage of the annotated genomic feature by RNAseq alignments, including 1 sample with support for all annotated introns
Primates	Homo sapiens	GCF_000001405.40	NM_020212.2
Primates	Hylobates moloch	GCF_009828535.2	XM_032175649.1	Supporting evidence includes similarity to: 5 Proteins, and 85% coverage of the annotated genomic feature by RNAseq alignments
Primates	Lemur catta	GCF_020740605.2	XM_045561711.1	Supporting evidence includes similarity to: 5 ESTs, 4 Proteins, and 96% coverage of the annotated genomic feature by RNAseq alignments
Primates	Macaca fascicularis	GCF_012559485.2	XM_045395985.1	Supporting evidence includes similarity to: 3 mRNAs, 13 ESTs, and 100% coverage of the annotated genomic feature by RNAseq alignments, including 6 samples with support for all annotated introns
Primates	Macaca mulatta	GCF_003339765.1	XM_015142986.2	Supporting evidence includes similarity to: 2 mRNAs, 13 ESTs, and 100% coverage of the annotated genomic feature by RNAseq alignments, including 13 samples with support for all annotated introns
Primates	Macaca nemestrina	GCF_000956065.1	XM_011752254.1	Supporting evidence includes similarity to: 5 mRNAs, 28 ESTs, 4 Proteins, and 100% coverage of the annotated genomic feature by RNAseq alignments, including 2 samples with support for all annotated introns
Primates	Macaca thibetana	GCF_024542745.1	XM_050797647.1	Supporting evidence includes similarity to: 1 mRNA, 21 ESTs, 4 Proteins
Primates	Mandrillus leucophaeus	GCF_000951045.1	XM_011986331.1	Supporting evidence includes similarity to: 4 mRNAs, 21 ESTs, 4 Proteins
Primates	Microcebus murinus	GCF_000165445.2	XM_012763327.2	Supporting evidence includes similarity to: 3 ESTs, 7 Proteins, and 100% coverage of the annotated genomic feature by RNAseq alignments, including 2 samples with support for all annotated introns
Primates	Nomascus leucogenys	GCF_006542625.1	XM_030815008.1	Supporting evidence includes similarity to: 1 mRNA, 14 ESTs, 5 Proteins, and 88% coverage of the annotated genomic feature by RNAseq alignments
Primates	Otolemur garnettii	GCF_000181295.1	XM_003788625.1	Supporting evidence includes similarity to: 2 mRNAs, 5 Proteins
Primates	Pan paniscus	GCF_013052645.1	XM_034939406.1	Supporting evidence includes similarity to: 2 mRNAs, 4 Proteins, and 99% coverage of the annotated genomic feature by RNAseq alignments
Primates	Pan troglodytes	GCF_002880755.1	XM_016927406.2	Supporting evidence includes similarity to: 12 ESTs, 1 Protein, and 100% coverage of the annotated genomic feature by RNAseq alignments, including 2 samples with support for all annotated introns
Primates	Papio anubis	GCF_008728515.1	XM_021940852.2	Supporting evidence includes similarity to: 2 mRNAs, 17 ESTs, 4 Proteins, and 100% coverage of the annotated genomic feature by RNAseq alignments, including 2 samples with support for all annotated introns
Primates	Piliocolobus tephrosceles	GCF_002776525.3	XM_023187134.2	Supporting evidence includes similarity to: 6 mRNAs, 4 Proteins, and 16% coverage of the annotated genomic feature by RNAseq alignments
Primates	Pongo abelii	GCF_002880775.1	XM_002825810.3	Supporting evidence includes similarity to: 5 mRNAs, 4 Proteins, and 17% coverage of the annotated genomic feature by RNAseq alignments
Primates	Prolemur simus		TOGA
Primates	Propithecus coquereli	GCF_000956105.1	XM_012643789.1	Supporting evidence includes similarity to: 2 mRNAs, 4 Proteins
Primates	Rhinopithecus bieti	GCF_001698545.1	XM_017861238.1	Supporting evidence includes similarity to: 5 mRNAs, 22 ESTs, 5 Proteins, and 99% coverage of the annotated genomic feature by RNAseq alignments, including 1 sample with support for all annotated introns
Primates	Rhinopithecus roxellana	GCF_007565055.1	XM_010378626.2	Supporting evidence includes similarity to: 2 mRNAs, 9 ESTs, 4 Proteins, and 68% coverage of the annotated genomic feature by RNAseq alignments
Primates	Saimiri boliviensis boliviensis	GCF_016699345.1	XM_003921755.2	Supporting evidence includes similarity to: 3 mRNAs, 11 ESTs, 5 Proteins, and 98% coverage of the annotated genomic feature by RNAseq alignments
Primates	Sapajus apella	GCF_009761245.1	XM_032263879.1	Supporting evidence includes similarity to: 18 ESTs, 4 Proteins, and 98% coverage of the annotated genomic feature by RNAseq alignments
Primates	Theropithecus gelada	GCF_003255815.1	XM_025392974.1	Supporting evidence includes similarity to: 4 mRNAs, 19 ESTs, 4 Proteins
Primates	Trachypithecus francoisi	GCF_009764315.1	XM_033189046.1	Supporting evidence includes similarity to: 4 mRNAs, 22 ESTs, 4 Proteins, and 98% coverage of the annotated genomic feature by RNAseq alignments
Rodents	Acomys russatus	GCF_903995435.1	XM_051149447.1	Supporting evidence includes similarity to: 5 Proteins
Rodents	Apodemus sylvaticus	GCF_947179515.1	XM_052178299.1	Supporting evidence includes similarity to: 5 Proteins
Rodents	Arvicanthis niloticus	GCF_011762505.1	XM_034516979.1	Supporting evidence includes similarity to: 5 Proteins, and 97% coverage of the annotated genomic feature by RNAseq alignments
Rodents	Arvicola amphibius	GCF_903992535.2	XM_038313956.1	Supporting evidence includes similarity to: 4 Proteins, and 91% coverage of the annotated genomic feature by RNAseq alignments
Rodents	Castor canadensis	GCF_001984765.1	XM_020181183.1	Supporting evidence includes similarity to: 3 Proteins, and 9% coverage of the annotated genomic feature by RNAseq alignments
Rodents	Cavia porcellus	GCF_000151735.1	XM_013158498.1	Supporting evidence includes similarity to: 4 Proteins, and 100% coverage of the annotated genomic feature by RNAseq alignments, including 1 sample with support for all annotated introns
Rodents	Chinchilla lanigera	GCF_000276665.1	XM_005381546.2	Supporting evidence includes similarity to: 5 Proteins, and 100% coverage of the annotated genomic feature by RNAseq alignments, including 21 samples with support for all annotated introns
Rodents	Cricetulus griseus	GCF_000223135.1	XM_007652888.4	The sequence of the model RefSeq transcript was modified relative to its source genomic sequence to represent the inferred CDS: added 342 bases not found in genome assembly; Derived by automated computational analysis using gene prediction method: Gnomon. Supporting evidence includes similarity to: 2 Proteins, and 100% coverage of the annotated genomic feature by RNAseq alignments, including 7 samples with support for all annotated introns	Exon16 missing due to missing sequence in scaffold;342 bases not found in genome assembly GCA_000223135.1;GCF_003668045.3 used to get ORF
Rodents	Dipodomys ordii	GCF_000151885.1	XM_013011873.1	Supporting evidence includes similarity to: 4 Proteins, and 92% coverage of the annotated genomic feature by RNAseq alignments
Rodents	Dipodomys spectabilis	GCF_019054845.1	XM_042670461.1	Supporting evidence includes similarity to: 4 Proteins, and 98% coverage of the annotated genomic feature by RNAseq alignments
Rodents	Fukomys damarensis	GCF_012274545.1	XM_010621067.3	Supporting evidence includes similarity to: 3 Proteins, and 100% coverage of the annotated genomic feature by RNAseq alignments, including 2 samples with support for all annotated introns
Rodents	Grammomys surdaster	GCF_004785775.1	XM_028754880.1	Supporting evidence includes similarity to: 1 mRNA, 5 Proteins, and 64% coverage of the annotated genomic feature by RNAseq alignments
Rodents	Heterocephalus glaber	GCF_000247695.1	XM_004852773.3	Supporting evidence includes similarity to: 3 Proteins, and 100% coverage of the annotated genomic feature by RNAseq alignments, including 3 samples with support for all annotated introns
Rodents	Ictidomys tridecemlineatus	GCF_016881025.1	XM_040274374.1	Supporting evidence includes similarity to: 3 mRNAs, 6 Proteins, and 100% coverage of the annotated genomic feature by RNAseq alignments, including 11 samples with support for all annotated introns
Rodents	Jaculus jaculus	GCF_020740685.1	XM_045145845.1	Supporting evidence includes similarity to: 2 Proteins, and 100% coverage of the annotated genomic feature by RNAseq alignments, including 2 samples with support for all annotated introns
Rodents	Marmota flaviventris	GCF_003676075.2	XM_027922274.1	Supporting evidence includes similarity to: 3 mRNAs, 5 Proteins, and 30% coverage of the annotated genomic feature by RNAseq alignments
Rodents	Marmota marmota	GCF_001458135.2	XM_015493072.2	Supporting evidence includes similarity to: 3 mRNAs, 6 Proteins, and 100% coverage of the annotated genomic feature by RNAseq alignments, including 4 samples with support for all annotated introns
Rodents	Marmota monax	GCF_021218885.1	XM_046437274.1	Supporting evidence includes similarity to: 5 Proteins, and 100% coverage of the annotated genomic feature by RNAseq alignments, including 3 samples with support for all annotated introns
Rodents	Mastomys coucha	GCF_008632895.1	XM_031387077.1	Supporting evidence includes similarity to: 2 mRNAs, 5 Proteins, and 100% coverage of the annotated genomic feature by RNAseq alignments, including 1 sample with support for all annotated introns
Rodents	Meriones unguiculatus	GCF_002204375.1	XM_021658941.1	Supporting evidence includes similarity to: 5 Proteins, and 56% coverage of the annotated genomic feature by RNAseq alignments
Rodents	Mesocricetus auratus	GCF_017639785.1	XM_021231651.2	Supporting evidence includes similarity to: 3 Proteins, and 100% coverage of the annotated genomic feature by RNAseq alignments, including 15 samples with support for all annotated introns
Rodents	Microtus fortis	GCF_014885135.2	XM_050153971.1	Supporting evidence includes similarity to: 2 Proteins
Rodents	Microtus ochrogaster	GCF_000317375.1	XM_026784436.1	Supporting evidence includes similarity to: 4 Proteins, and 100% coverage of the annotated genomic feature by RNAseq alignments
Rodents	Microtus oregoni	GCF_018167655.1	XM_041658213.1	Supporting evidence includes similarity to: 3 Proteins, and 20% coverage of the annotated genomic feature by RNAseq alignments
Rodents	Mus caroli	GCF_900094665.1	XM_021168081.1	Supporting evidence includes similarity to: 2 mRNAs, 5 Proteins, and 99% coverage of the annotated genomic feature by RNAseq alignments, including 1 sample with support for all annotated introns
Rodents	Mus musculus	GCF_000001635.27	NM_001381990.1
Rodents	Mus pahari	GCF_900095145.1	XM_021220117.2	Supporting evidence includes similarity to: 1 mRNA, 5 Proteins, and 69% coverage of the annotated genomic feature by RNAseq alignments
Rodents	Myodes glareolus	GCF_902806735.1	XM_048434886.1	Supporting evidence includes similarity to: 4 Proteins, and 100% coverage of the annotated genomic feature by RNAseq alignments, including 1 sample with support for all annotated introns
Rodents	Nannospalax galili	GCF_000622305.1	XM_017803085.2	Supporting evidence includes similarity to: 6 Proteins, and 100% coverage of the annotated genomic feature by RNAseq alignments
Rodents	Octodon degus	GCF_000260255.1	XM_004623466.2	Supporting evidence includes similarity to: 5 Proteins, and 100% coverage of the annotated genomic feature by RNAseq alignments, including 1 sample with support for all annotated introns
Rodents	Onychomys torridus	GCF_903995425.1	XM_036191601.1	Supporting evidence includes similarity to: 2 Proteins, and 100% coverage of the annotated genomic feature by RNAseq alignments
Rodents	Perognathus longimembris	GCF_023159225.1	XM_048329648.1	Supporting evidence includes similarity to: 4 Proteins, and 100% coverage of the annotated genomic feature by RNAseq alignments, including 2 samples with support for all annotated introns
Rodents	Peromyscus leucopus	GCF_004664715.2	XM_037198110.1	Supporting evidence includes similarity to: 2 Proteins, and 100% coverage of the annotated genomic feature by RNAseq alignments, including 6 samples with support for all annotated introns
Rodents	Peromyscus maniculatus	GCF_003704035.1	XM_042278531.1	Supporting evidence includes similarity to: 2 Proteins, and 100% coverage of the annotated genomic feature by RNAseq alignments, including 20 samples with support for all annotated introns
Rodents	Phodopus roborovskii	GCF_943737965.1	XM_051206630.1	Supporting evidence includes similarity to: 5 Proteins
Rodents	Rattus norvegicus	GCF_015227675.2	NM_001191949.2
Rodents	Rattus rattus	GCF_011064425.1	XM_032895986.1	Supporting evidence includes similarity to: 4 Proteins, and 94% coverage of the annotated genomic feature by RNAseq alignments
Rodents	Urocitellus parryii	GCF_003426925.1	XM_026388109.1	Supporting evidence includes similarity to: 2 Proteins, and 59% coverage of the annotated genomic feature by RNAseq alignments
Serpentes	Crotalus tigris	GCF_016545835.1	XM_039359290.1	Supporting evidence includes similarity to: 2 Proteins, and 100% coverage of the annotated genomic feature by RNAseq alignments, including 3 samples with support for all annotated introns
Serpentes	Notechis scutatus	GCF_900518725.1	XM_026677032.1	Supporting evidence includes similarity to: 2 Proteins, and 100% coverage of the annotated genomic feature by RNAseq alignments, including 2 samples with support for all annotated introns
Serpentes	Pantherophis guttatus	GCF_001185365.1	XM_034424645.1	Supporting evidence includes similarity to: 2 Proteins, and 100% coverage of the annotated genomic feature by RNAseq alignments, including 3 samples with support for all annotated introns
Serpentes	Protobothrops mucrosquamatus	GCF_001527695.2	XM_029284018.1	Supporting evidence includes similarity to: 1 Protein, and 72% coverage of the annotated genomic feature by RNAseq alignments
Serpentes	Pseudonaja textilis	GCF_900518735.1	XM_026709742.1	Supporting evidence includes similarity to: 2 Proteins, and 100% coverage of the annotated genomic feature by RNAseq alignments, including 2 samples with support for all annotated introns
Serpentes	Python bivittatus	GCF_000186305.1	XM_025171220.1	Supporting evidence includes similarity to: 2 Proteins, and 99% coverage of the annotated genomic feature by RNAseq alignments
Serpentes	Thamnophis sirtalis	GCF_001077635.1	XM_014066827.1	Supporting evidence includes similarity to: 1 Protein, and 99% coverage of the annotated genomic feature by RNAseq alignments, including 2 samples with support for all annotated introns
Serpentes	Thamnophis elegans	GCF_009769535.1	XM_032232436.1	Supporting evidence includes similarity to: 2 Proteins, and 100% coverage of the annotated genomic feature by RNAseq alignments, including 5 samples with support for all annotated introns
Squamata	Sphaerodactylus townsendi	GCF_021028975.2	XM_048481644.1	The sequence of the model RefSeq transcript was modified relative to its source genomic sequence to represent the inferred CDS: deleted 1 base in 1 codon;Derived by automated computational analysis using gene prediction method: Gnomon. Supporting evidence includes similarity to: 5 Proteins, and 84% coverage of the annotated genomic feature by RNAseq alignments	NCBI:deleted 1 base in 1 codon;TOGA: finds intact but detects insertion-deletion in exon14 ;RNA-seq:shows the expression; we got the ORF sequence after extending end sequence of toga from genome, 687 amino acid ORF obtained.
Squamata	Pogona vitticeps	GCF_900067755.1	XM_020781681.1	NCBI:LOW QUALITY PROTEIN	NCBI:corrected 1 genomic stop codon; TOGA:Stop codon in Exon1; RNA seq expression found, cufflink-cuffmerge and gffread used to get ORF
Squamata	Anolis carolinensis	GCF_000090745.1	XM_016996529.1	Supporting evidence includes similarity to: 2 Proteins, and 100% coverage of the annotated genomic feature by RNAseq alignments, including 1 sample with support for all annotated introns
Squamata	Gekko japonicus	GCF_001447785.1	XM_015419243.1	Supporting evidence includes similarity to: 3 Proteins, and 76% coverage of the annotated genomic feature by RNAseq alignments
Squamata	Lacerta agilis	GCF_009819535.1	XM_033167767.1	Supporting evidence includes similarity to: 2 Proteins, and 98% coverage of the annotated genomic feature by RNAseq alignments
Squamata	Podarcis muralis	GCF_004329235.1	XM_028706811.1	Supporting evidence includes similarity to: 2 Proteins, and 100% coverage of the annotated genomic feature by RNAseq alignments, including 3 samples with support for all annotated introns
Squamata	Sceloporus undulatus	GCF_019175285.1	XM_042476265.1	Supporting evidence includes similarity to: 7 Proteins, and 100% coverage of the annotated genomic feature by RNAseq alignments, including 1 sample with support for all annotated introns
Squamata	Varanus komodoensis	GCF_004798865.1	XM_044438903.1	Supporting evidence includes similarity to: 7 Proteins, and 85% coverage of the annotated genomic feature by RNAseq alignments
Squamata	Zootoca vivipara	GCF_011800845.1	XM_035131901.1	Supporting evidence includes similarity to: 2 Proteins, and 98% coverage of the annotated genomic feature by RNAseq alignments
Testudines	Caretta caretta	GCF_023653815.1	XM_048866397.1	Supporting evidence includes similarity to: 5 Proteins
Testudines	Chelonia mydas	GCF_015237465.2	XM_027829111.3	Supporting evidence includes similarity to: 3 long SRA reads, 2 Proteins, and 89% coverage of the annotated genomic feature by RNAseq alignments, including 3 samples with support for all annotated introns
Testudines	Chelonoidis abingdonii	GCF_003597395.1	XM_032806530.1	Supporting evidence includes similarity to: 4 Proteins, and 100% coverage of the annotated genomic feature by RNAseq alignments, including 3 samples with support for all annotated introns
Testudines	Chrysemys picta	GCF_000241765.4	XM_005301684.3	Supporting evidence includes similarity to: 4 Proteins, and 100% coverage of the annotated genomic feature by RNAseq alignments, including 12 samples with support for all annotated introns
Testudines	Dermochelys coriacea	GCF_009764565.3	XM_038419057.2	Supporting evidence includes similarity to: 2 long SRA reads, 5 Proteins, and 100% coverage of the annotated genomic feature by RNAseq alignments, including 4 samples with support for all annotated introns
Testudines	Gopherus evgoodei	GCF_007399415.2	XM_030578336.1	Supporting evidence includes similarity to: 4 Proteins, and 100% coverage of the annotated genomic feature by RNAseq alignments, including 3 samples with support for all annotated introns
Testudines	Gopherus flavomarginatus	GCF_025201925.1	XM_050967812.1	Supporting evidence includes similarity to: 8 Proteins
Testudines	Mauremys reevesii	GCF_016161935.1	XM_039490974.1	Supporting evidence includes similarity to: 4 Proteins, and 100% coverage of the annotated genomic feature by RNAseq alignments, including 1 sample with support for all annotated introns
Testudines	Mauremys mutica	GCF_020497125.1	XM_044978760.1	Supporting evidence includes similarity to: 4 Proteins, and 100% coverage of the annotated genomic feature by RNAseq alignments, including 2 samples with support for all annotated introns
Testudines	Pelodiscus sinensis	GCF_000230535.1	XM_025179555.1	Supporting evidence includes similarity to: 4 Proteins, and 98% coverage of the annotated genomic feature by RNAseq alignments
Testudines	Terrapene carolina	GCF_002925995.2	XM_026648570.1	Supporting evidence includes similarity to: 8 Proteins, and 6% coverage of the annotated genomic feature by RNAseq alignments
Testudines	Trachemys scripta	GCF_013100865.1	XM_034783785.1	Supporting evidence includes similarity to: 8 Proteins, and 98% coverage of the annotated genomic feature by RNAseq alignments
Xenarthra	Choloepus didactylus	GCF_015220235.1	XM_037833027.1	Supporting evidence includes similarity to: 4 Proteins, and 100% coverage of the annotated genomic feature by RNAseq alignments, including 6 samples with support for all annotated introns
Xenarthra	Dasypus novemcinctus	GCF_000208655.1	XM_023587871.1	The sequence of the model RefSeq transcript was modified relative to its source genomic sequence to represent the inferred CDS: deleted 1 base in 1 codon; Derived by automated ;Supporting evidence includes similarity to: 4 Proteins, and 99% coverage of the annotated genomic feature by RNAseq alignments, including 4 samples with support for all annotated intronscomputational analysis using gene prediction method: Gnomon. Supporting evidence includes similarity to: 4 Proteins, and 99% coverage of the annotated genomic feature by RNAseq alignments, including 4 samples with support for all annotated introns	NCBI:deleted 1 base in 1 codon, TOGA: detectes 2 base deletion in exon 16, after extending sequence from genome we recovered the ORF of 717 amino acids.

### Sheet: Table S2
Supplementary Table 2: Micro-synteny of WDR93 gene in representative species and Galloanserae species.
WDR93 gene synteny in representative species
Carcharodon carcharias	Great white shark	RGMA <	PLIN1 <	PEX11A <	WDR93 >	GNRHR4 <	MESP1 <	MESP2 >
		Chromosome: 26
Danio rerio	Zebrafish	TCF12 >	CGNL1 >	MYZAP >	WDR93 >	GNRHR2 <	SLCO3A1 >	KATNB1 <
		Chromosome: 7
Latimeria chalumnae	Coelacanth	KIF7 <	PLIN1 <	PEX11A <	WDR93 >	MESP1 <	MESP2 >	ANPEP <
		JH126611
Xenopus tropicalis	Tropical clawed frog	KIF7 <	PLIN1 <	PEX11A <	WDR93 >	MESP1 <	MESP2 >	ANPEP <
		Chromosome: 3
Crotalus tigris	Tiger rattlesnake	KIF7 <	PLIN1 <	PEX11A <	WDR93 >	MINAR1 >	MTHFS <	BCL2A1 <
		NW_024097358.1
Chelonia mydas	Green sea turtle	KIF7 <	PLIN1 <	PEX11A <	WDR93 >	MINAR1 >	MTHFS <	BCL2A1 <
		Chromosome: 10
Alligator mississippiensis	American alligator	KIF7 <	PLIN1 <	PEX11A <	WDR93 >	MINAR1 >	MTHFS <	BCL2A1 <
		JH731108					JH736347
Struthio camelus	African ostrich	KIF7 <	PLIN1 <	PEX11A <	WDR93 >	MINAR1 >	MTHFS <	BCL2A1 <
		NW_009271683.1
Taeniopygia guttata	Zebra finch	KIF7 <	PLIN1 <	PEX11A <	WDR93 >	MINAR1 >	MTHFS <	BCL2A1 <
		Chromosome: 10
Gallus gallus	Chicken	KIF7 <	PLIN1 <	PEX11A <	WDR93 >	MINAR1 >	MTHFS <	BCL2A1 <
		Chromosome: 10
Anas platyrhynchos	Mallard duck	KIF7 <	PLIN1 <	PEX11A <	WDR93 >	MINAR1 >	MTHFS <	BCL2A1 <
		Chromosome: 11
Ornithorhynchus anatinus	Platypus	KIF7 <	PLIN1 <	PEX11A <	WDR93 >	AKAP13 <	SV2B >	SLCO3A1 >
		Chromosome: 5
Phascolarctos cinereus	Koala	KIF7 <	PLIN1 <	PEX11A <	WDR93 >	MESP1 <	MESP2 >	ANPEP <
		NW_018343958.1
Loxodonta africana	African elephant	KIF7 <	PLIN1 <	PEX11A <	WDR93 >	MESP1 <	MESP2 >	ANPEP <
		scaffold_28
Homo sapiens	Human	KIF7 <	PLIN1 <	PEX11A <	WDR93 >	MESP1 <	MESP2 >	ANPEP <
		Chromosome: 15
Mus musculus	Mouse	KIF7 <	PLIN1 <	PEX11A <	WDR93 >	MESP1 <	MESP2 >	ANPEP <
		Chromosome: 7
Oryctolagus cuniculus	Rabbit	KIF7 <	PLIN1 <	PEX11A <	WDR93 >	MESP1 <	MESP2 >	ANPEP <
		Chromosome: 3
Erinaceus europaeus	Western European hedgehog	KIF7 <	PLIN1 <	PEX11A <	WDR93 >	MESP1 <	MESP2 >	ANPEP <
		JH835289
Myotis myotis	Mouse-eared bat	KIF7 <	PLIN1 <	PEX11A <	WDR93 >	MESP1 <	MESP2 >	ANPEP <
		NW_023416328.1
Tursiops truncatus	Common bottlenose dolphin	KIF7 <	PLIN1 <	PEX11A <	WDR93 >	MESP1 <	MESP2 >	ANPEP <
		Chromosome: 2
Equus caballus	Horse	KIF7 <	PLIN1 <	PEX11A <	WDR93 >	MESP1 <	MESP2 >	ANPEP <
		Chromosome: 1
Canis lupus	Dog	KIF7 <	PLIN1 <	PEX11A <	WDR93 >	MESP1 <	MESP2 >	ANPEP <
		Chromosome: 3
Manis javanica	Malayan pangolin	KIF7 <	PLIN1 <	PEX11A <	WDR93 >	MESP1 <	MESP2 >	ANPEP <
		NW_023436205.1
Tachyglossus aculeatus	Australian echidna	KIF7 <	PLIN <	PEX11A <	WDR93 >	NTRK3 >	AGBL1 <	KLHL25 >
		Chromosome: 5
WDR93 gene synteny in Anseriformes
Oxyura jamaicensis	Ruddy duck	KIF7 <	PLIN1 <	PEX11A <	WDR93 >	MINAR1 >	MTHFS <	BCL2A1 <
		Chromosome: 10
Cygnus atratus	Black swan	KIF7 <	PLIN1 <	PEX11A <	WDR93 >	MINAR1 >	MTHFS <	BCL2A1 <
		Chromosome: 11
Cygnus olor	Mute swan	KIF7 <	PLIN1 <	PEX11A <	WDR93 >	MINAR1 >	MTHFS <	BCL2A1 <
		Chromosome: 11
Aythya fuligula	Tufted duck	KIF7 <	PLIN1 <	PEX11A <	WDR93 >	MINAR1 >	MTHFS <	BCL2A1 <
		Chromosome: 11
Anas platyrhynchos	Mallard duck	KIF7 <	PLIN1 <	PEX11A <	WDR93 >	MINAR1 >	MTHFS <	BCL2A1 <
		Chromosome: 11
Anser cygnoides	Swan goose	KIF7 <	PLIN1 <	PEX11A <	WDR93 >	MINAR1 >	MTHFS <	BCL2A1 <
		NW_025927721.1
WDR93 gene synteny in Galliformes
Numida meleagris	Helmeted guineafowl	KIF7 <	PLIN1 <	PEX11A <	WDR93 remnants >	MINAR1 >	MTHFS <	BCL2A1 <
		Chromosome: 9
Coturnix japonica	Japanese quail	KIF7 <	PLIN1 <	PEX11A <	WDR93 remnants >	MINAR1 >	MTHFS <	BCL2A1 <
		Chromosome: 10
Gallus gallus	Chicken	KIF7 <	PLIN1 <	PEX11A <	WDR93 remnants >	MINAR1 >	MTHFS <	BCL2A1 <
		Chromosome: 10
Meleagris gallopavo	Turkey	KIF7 <	PLIN1 <	PEX11A <	WDR93 remnants >	MINAR1 >	MTHFS <	BCL2A1 <
		Chromosome: 12
Phasianus colchicus	Ring-necked pheasant	KIF7 <	PLIN1 <	PEX11A <	WDR93 remnants >	MINAR1 >	MTHFS <	BCL2A1 <
		NW_022205344.1
Lagopus leucura	White-tailed ptarmigan	KIF7 <	PLIN1 <	PEX11A <	WDR93 remnants >	MINAR1 >	MTHFS <	BCL2A1 <
		NW_024962269.1
Lagopus muta	Rock ptarmigan	KIF7 <	PLIN1 <	PEX11A <	WDR93 remnants >	MINAR1 >	MTHFS <	BCL2A1 <
		Chromosome: 10
Centrocercus urophasianus	Greater sage-grouse	KIF7 <	PLIN1 <	PEX11A <	WDR93 remnants >	MINAR1 >	MTHFS <	BCL2A1 <
		NW_024884789.1

### Sheet: Table S3
Supplementary Table 3: SRA accession ids and Genome used for long-read verification
Gallus gallus	PacBio	SRR10188387,SRR10188388,SRR10192566,SRR10192567,SRR10192568,SRR10192569,SRR10192570,SRR10192571,SRR10192572,SRR10192573,SRR10192574,SRR10192575,SRR10192576,SRR10192596,SRR10192597,SRR10192598,SRR10192599,SRR10192600,SRR10192601,SRR10192602,SRR10192603,SRR10192604,SRR10192605,SRR2028042,SRR2028043,SRR2028044,SRR2028045,SRR2028046,SRR2028047,SRR2028048,SRR2028049,SRR2028050,SRR2028051,SRR2028052,SRR2028053,SRR2028054,SRR2028055,SRR2028056,SRR2028057,SRR2028058,SRR2028059,SRR2028060,SRR2028061,SRR2028062,SRR2028063,SRR2028064,SRR2028065,SRR2028066,SRR2028067,SRR2028068,SRR2028069,SRR2028070,SRR2028071,SRR2028072,SRR2028073,SRR2028074,SRR2028075,SRR2028076,SRR2028077,SRR2028078,SRR2028079,SRR2028080,SRR2028081,SRR2028082,SRR2028083,SRR2028084,SRR2028085,SRR2028086,SRR2028087,SRR2028088,SRR2028089,SRR2028090,SRR2028091,SRR2028092,SRR2028093,SRR2028094,SRR2028095,SRR2028096,SRR2028097,SRR2028098,SRR2028099,SRR2028100,SRR2028101,SRR2028102,SRR2028103,SRR2028104,SRR2028105,SRR2028106,SRR2028107,SRR2028108,SRR2028109,SRR2028110,SRR2028111,SRR2028112,SRR2028113,SRR2028114,SRR2028115,SRR2028116,SRR2028117,SRR2028118,SRR2028119,SRR2028120,SRR2028121,SRR2028122,SRR2028123,SRR2028124,SRR2028125,SRR2028126,SRR2028127,SRR2028128,SRR2028129,SRR2028130,SRR2028131,SRR2028132,SRR2028133,SRR2028134,SRR2028135,SRR2028136,SRR2028137,SRR2028138,SRR2028139,SRR2028140,SRR2028141,SRR2028142,SRR2028143,SRR2028144,SRR2028145,SRR2028146,SRR2028147,SRR2028148,SRR2028149,SRR2028150,SRR2028151,SRR2028152,SRR2028153,SRR2028154,SRR2028155,SRR2028156,SRR2028157,SRR2028158,SRR2028159,SRR2028160,SRR2028161,SRR2028162,SRR2028163,SRR2028164,SRR2028165,SRR2028166,SRR2028167,SRR2028168,SRR2028169,SRR2028170,SRR2028171,SRR2028172,SRR2028173,SRR2028174,SRR2028175,SRR2028176,SRR2028177,SRR2028178,SRR2028179,SRR2028180,SRR2028181,SRR2028182,SRR2028183,SRR2028184,SRR2028185,SRR2028186,SRR2028187,SRR2028188,SRR2028189,SRR2028190,SRR2028191,SRR2028192,SRR2028193,SRR2028194,SRR2028195,SRR2028196,SRR2028197,SRR2028198,SRR2028199,SRR2028200,SRR2028201,SRR2028202,SRR2028203,SRR2028204,SRR2028205,SRR2028206,SRR2028207,SRR2028208,SRR2028209,SRR2028210,SRR2028211,SRR2028212,SRR2028213,SRR2028214,SRR2028215,SRR2028216,SRR2028217,SRR2028218,SRR2028219,SRR2028220,SRR2028221,SRR2028222,SRR2028223,SRR2028224,SRR2028225,SRR2028226,SRR2028227,SRR2028228,SRR2028229,SRR2028230,SRR2028231,SRR2028232,SRR2028233,SRR2028234,SRR2028235,SRR2028236,SRR2028237,SRR2028238,SRR2028239,SRR2028240,SRR2028241,SRR5444482,SRR5444483,SRR5444484,SRR5444485,SRR5444486,SRR5444487,SRR5444488,SRR5444489,SRR5444490,SRR5444491,SRR5444492,SRR5444493,SRR5444494,SRR5444495,SRR5444496,SRR5444497,SRR5444498,SRR5444499,SRR5444500,SRR5444501,SRR5444502,SRR5444503,SRR5444504,SRR5444505,SRR5444506,SRR5444507,SRR5444508,SRR5444509,SRR5444510,SRR5444511,SRR5444512,SRR5444513,SRR6189090
	Genome	Gallus_gallus_gca000002315v5.GRCg6a.dna.toplevel.fa
	Nanopore	SRR15421342, SRR15421343, SRR15421344, SRR15421345, SRR13494713, SRR13494714
	Genome	Gallus_gallus.GRCg6a.dna_sm.toplevel.fa
Anas platyrhynchos	PacBio	SRR11921314,SRR11921315,SRR11921317,SRR11921318,SRR11921407,SRR11921408,SRR11921410,SRR11921411,SRR11921413,SRR11921414,SRR11921415,SRR11921416,SRR11921417,SRR11921418,SRR21185898,SRR21185899,SRR21185900
	Genome	GCF_015476345.1_ZJU1.0_genomic.fna
Anser cygnoides	PacBio	SRR12418405,SRR10483521
	Genome	GCA_013030995.1.fa
Acanthisitta chloris	PacBio	https://genomeark.s3.amazonaws.com/index.html?prefix=species/Acanthisitta_chloris/bAcaChl1/genomic_data/pacbio/
	Genome	GCA_016904835.1.fa
Calypte anna	PacBio	SRR13516755,SRR13516756,SRR13516757,SRR13516758,SRR13516759,SRR13516760,SRR13516761,SRR13516762,SRR13516763,SRR13516764,SRR13516765,SRR13516766,SRR13516767,SRR13516768,SRR13516769,SRR13516770,SRR13516771,SRR13516772,SRR13516773,SRR13516774,SRR13516775,SRR13516776,SRR13516777,SRR13516778,SRR13516779,SRR13516780,SRR13516781,SRR13516782,SRR13516783,SRR13516784,SRR13516785,SRR13516786,SRR13516787,SRR13516788,SRR13516789,SRR13516790,SRR13516791,SRR13516792,SRR13516793,SRR13516794,SRR13516795,SRR13516796,SRR13516797,SRR13516798,SRR13516799,SRR13516800,SRR13516801,SRR13516802,SRR13516803,SRR13516804,SRR13516805,SRR13516806,SRR13516807,SRR13516808,SRR13516809,SRR13516810,SRR13516811,SRR13516812,SRR13516813,SRR13516814,SRR13516815,SRR13516816,SRR13516817
	Genome	GCA_003957555.2.fa

### Sheet: Table S4
Supplementary Table 4: Blastn results for WDR93 gene using reference as genome and SRA data of Galloanserae with ostrich, mallard, white-crested guan as query
Blastn results summary of Galloanserae genomes using Struthio camelus(ostrich) as a query
Blastn results of GalloAnseriformes using ostrich as query(minimum word_size=7)
Species	Exon 1(264)	Exon 2(196)	Exon 3(65)	Exon 4(79)	Exon 5(128)	Exon 6(39)	Exon 7(85)	Exon 8(178)	Exon 9(71)	Exon 10(87)	Exon 11(132)	Exon 12(217)	Exon 13(61)	Exon 14(157)	Exon 15(181)	Exon 16(121)
Struthio camelus	Present	Present	Present	Present	Present	Present	Present	Present	Present	Present	Present	Present	Present	Present	Present	Present
Alectura lathami	Present	Present	(1-51)	Present	Present	No hits	(5-85)	Present	Present	(2-87)	Present	Present	(1-60)	Present	(1-179)	Present
Anas platyrhynchos	Present	Present	(1-61)	Present	Present	(1-38)	(6-85)	Present	(11-71)	(2-87)	Present	Present	No hits	Present	(12-179)	(2-121)
Anseranas semipalmata	Present	Present	(1-61)	Present	(2-128)	No hits	(5-85)	Present	Present	(2-87)	(1-130)	Present	Present	Present	(1-179)	Present
Anser brachyrhynchus	(14-264)	Present	(1-61)	Present	Present	No hits	Present	Present	(4-71)	(2-87)	Present	Present	(1-60)	Present	(12-101)	Present
Anser cygnoides	Present	Present	(1-61)	Present	Present	No hits	(6-85)	Present	(4-71)	(2-87)	(1-130)	Present	(1-60)	Present	(12-179)	Present
Anser indicus	Present	Present	(1-61)	Present	Present	No hits	(6-85)	Present	(4-71)	(2-87)	Present	Present	(1-60)	(1-147)	(12-101)	Present
Bambusicola thoracicus	(17-264)	Present	(1-61)	No hits	(1-125)	No hits	(8-85)	(15-178)	(1-50)	No hits	No hits	(112-214)	No hits	No hits	(7-180)	No hits
Branta canadensis	(11-264)	Present	(1-61)	Present	Present	No hits	(6-85)	Present	(4-71)	(2-86)	(1-130)	Present	(1-60)	Present	(12-179)	Present
Cairina moschata	Present	Present	(1-61)	Present	Present	(1-38)	(6-85)	Present	(4-71)	(2-87)	Present	Present	No hits	Present	(12-179)	Present
Callipepla squamata	(185-264)	(12-196)	(1-61)	No hits	No hits	No hits	(5-85)	(13-178)	(1-31)	No hits	No hits	No hits	No hits	No hits	No hits	No hits
Centrocercus minimus	(17-264)	(12-194)	(1-61)	No hits	(1-125)	No hits	(5-85)	(13-178)	No hits	(2-52)	No hits	(16-217)	No hits	No hits	(7-180)	No hits
Chauna torquata	Present	Present	(1-61)	Present	Present	No hits	(5-85)	Present	Present	(2-87)	Present	Present	(1-60)	Present	(1-177)	Present
Chrysolophus pictus	Present	(20-190)	(1-51)	No hits	(1-114)	No hits	(5-85)	(13-178)	No hits	(2-52)	No hits	(3-217)	No hits	No hits	(3-180)	No hits
Colinus virginianus	(185-264)	(12-196)	(1-61)	No hits	No hits	No hits	(5-85)	(13-178)	(1-31)	(6-42)	No hits	No hits	No hits	No hits	No hits	No hits
Coturnix japonica	(14-264)	Present	No hits	No hits	(1-115)	No hits	No hits	(13-178)	(1-50)	(2-87)	No hits	(14-54)	No hits	No hits	(7-180)	No hits
Cygnus atratus	Present	Present	(1-61)	Present	Present	(1-38)	(6-85)	Present	(4-71)	(2-87)	Present	Present	(1-60)	Present	(12-179)	Present
Cygnus olor	Present	Present	(1-61)	Present	Present	(1-38)	(6-85)	Present	(4-71)	(2-87)	Present	Present	(1-60)	Present	(12-179)	Present
Gallus gallus	Present	(16-196)	(1-61)	No hits	(1-123)	No hits	(26-85)	(15-178)	(4-51)	No hits	No hits	(119-217)	No hits	No hits	(7-180)	No hits
Lagopus muta	Present	(12-194)	(1-61)	No hits	(1-114)	No hits	(5-85)	(13-178)	No hits	(2-52)	No hits	(3-202)	No hits	No hits	(7-180)	No hits
Lyrurus tetrix	(17-213)	(12-194)	(1-61)	No hits	(3-125)	No hits	(26-85)	(15-178)	No hits	No hits	No hits	No hits	No hits	No hits	(7-180)	No hits
Meleagris gallopavo	(14-262)	(12-194)	(1-61)	No hits	(1-111)	No hits	(5-85)	(35-178)	(1-60)	(2-52)	No hits	(3-217)	No hits	No hits	(7-180)	No hits
Numida meleagris	Present	Present	(1-61)	No hits	(1-125)	No hits	Present	(8-178)	(1-50)	(2-87)	No hits	(3-217)	No hits	No hits	(7-181)	(1-116)
Odontophorus gujanensis	Present	(31-196)	(1-61)	No hits	No hits	No hits	(5-85)	(13-178)	(1-31)	No hits	No hits	No hits	No hits	No hits	No hits	No hits
Oxyura jamaicensis	Present	Present	(1-61)	Present	Present	(1-38)	(6-85)	Present	(4-71)	(2-87)	Present	Present	(1-60)	Present	(12-179)	Present
Pavo cristatus	Present	Present	(1-61)	No hits	(1-125)	No hits	Present	(13-178)	(5-50)	(2-87)	No hits	(3-217)	No hits	No hits	(7-180)	(1-85)
Pavo muticus	Present	Present	(1-61)	No hits	(1-125)	No hits	Present	(13-178)	(5-50)	(2-87)	No hits	(3-217)	No hits	No hits	(7-180)	No hits
Penelope pileata	(15-264)	Present	(1-61)	Present	Present	Present	(5-85)	Present	(5-71)	(2-87)	Present	(3-217)	(1-60)	Present	(1-179)	(1-116)
Phasianus colchicus	Present	(12-194)	(1-61)	No hits	(1-112)	No hits	(5-85)	(13-178)	(1-50)	(2-52)	No hits	(3-217)	No hits	No hits	(3-180)	No hits
Syrmaticus mikado	Present	(72-194)	(1-61)	No hits	(1-114)	No hits	(5-84)	(13-178)	(1-50)	(2-52)	No hits	(3-217)	No hits	No hits	(3-180)	No hits
Tympanuchus cupido	(17-264)	(12-194)	(1-61)	No hits	(1-125)	No hits	(5-85)	(13-178)	No hits	(2-52)	No hits	(21-217)	No hits	No hits	(7-180)	No hits
SRA Blastn results summary of GalloAnserae using Struthio camelus(ostrich) as a query
Blastn results(SRA database) of GalloAnseriformes using ostrich as query
Species	Exon 1(264)	Exon 2(196)	Exon 3(65)	Exon 4(79)	Exon 5(128)	Exon 6(39)	Exon 7(85)	Exon 8(178)	Exon 9(71)	Exon 10(87)	Exon 11(132)	Exon 12(217)	Exon 13(61)	Exon 14(157)	Exon 15(181)	Exon 16(121)
Alectura lathami	Present	Present	(1-61)	Present	Present	(2-39)	(5-85)	Present	Present	(2-87)	Present	Present	(1-60)	Present	(1-179)	Present
Anas platyrhynchos	Present	Present	Present	Present	Present	(1-38)	(3-85)	Present	(9-71)	(2-87)	Present	Present	No hits	Present	(1-179)	Present
Anser brachyrhynchus	Present	Present	(1-61)	Present	Present	No hits	Present	Present	(4-71)	(2-87)	Present	Present	(1-60)	Present	(12-179)	Present
Anser cygnoides	Present	Present	(1-61)	Present	Present	No hits	Present	Present	(4-71)	(2-87)	Present	Present	(1-60)	Present	(12-179)	Present
Anser indicus	Present	Present	(1-61)	Present	(1-125)	(1-38)	(6-85)	Present	(4-71)	(2-87)	Present	Present	(1-60)	Present	(12-179)	Present
Aythya fuligula	Present	Present	(1-61)	Present	Present	(1-38)	(3-85)	Present	Present	(2-87)	Present	Present	(1-60)	Present	(12-179)	(2-121)
Bambusicola thoracicus	(17-264)	Present	(1-61)	No hits	(1-125)	No hits	(8-85)	(15-178)	(1-50)	No hits	No hits	(112-214)	No hits	No hits	(1-180)	No hits
Branta canadensis	(11-264)	Present	(1-62)	Present	Present	(1-38)	(6-85)	Present	(4-71)	Present	(1-131)	Present	(1-60)	Present	(12-179)	Present
Callipepla squamata	(14-264)	(12-196)	(1-61)	No hits	No hits	No hits	Present	(7-178)	(1-31)	(6-50)	No hits	No hits	No hits	No hits	No hits	(70-116)
Centrocercus minimus	(17-264)	(11-194)	(1-61)	No hits	(1-125)	No hits	(5-85)	(13-178)	No hits	(1-52)	No hits	(13-217)	No hits	No hits	(7-180)	No hits
Centrocercus urophasianus	(17-264)	(10-194)	(1-61)	No hits	(1-126)	No hits	(5-85)	(8-178)	No hits	(2-52)	No hits	(16-217)	No hits	No hits	(4-180)	No hits
Chrysolophus pictus	Present	(20-190)	(1-51)	No hits	(1-114)	No hits	(4-85)	(11-178)	(1-50)	(2-52)	No hits	(3-217)	No hits	No hits	(3-180)	No hits
Colinus virginianus	(185-264)	(6-196)	(1-61)	No hits	No hits	No hits	(5-85)	(13-178)	(1-31)	No hits	No hits	No hits	No hits	No hits	No hits	No hits
Coturnix japonica	(7-170)	(1-164)	No hits	No hits	(1-115)	No hits	No hits	(9-178)	(1-50)	(2-87)	No hits	(14-54)	No hits	No hits	(7-180)	No hits
Cygnus olor	(1-243)	(145-170)	No hits	No hits	No hits	No hits	(39-85)	(21-53)	No hits	(16-48)	No hits	(55-205)	No hits	(1-43)	No hits	No hits
Gallus gallus	Present	(16-196)	Present	No hits	(1-125)	No hits	(13-85)	(15-178)	(4-51)	No hits	No hits	(119-217)	No hits	No hits	(3-180)	No hits
Lagopus leucura	Present	(10-194)	(1-61)	No hits	(1-125)	No hits	(5-85)	(8-174)	No hits	(1-52)	No hits	(3-217)	No hits	No hits	(3-180)	No hits
Lagopus muta	Present	(12-194)	(1-61)	No hits	(1-125)	No hits	(5-85)	(13-178)	No hits	(2-52)	No hits	(3-217)	No hits	No hits	(3-180)	No hits
Lyrurus tetrix	(21-264)	(12-194)	(1-61)	No hits	(1-107)	No hits	(5-85)	(13-178)	(1-45)	(2-52)	No hits	(3-202)	No hits	No hits	(3-147)	No hits
Meleagris gallopavo	(14-262)	(12-194)	(1-61)	No hits	(1-111)	No hits	(5-85)	(35-178)	(1-60)	(2-52)	No hits	(3-217)	No hits	No hits	(7-180)	No hits
Numida meleagris	Present	Present	(1-61)	No hits	(1-125)	No hits	Present	Present	(1-50)	(2-87)	No hits	(3-217)	No hits	No hits	Present	(1-116)
Odontophorus gujanensis	Present	(29-196)	(1-61)	(36-79)	No hits	No hits	(5-85)	(6-178)	(1-31)	No hits	No hits	No hits	No hits	(3-130)	(57-179)	(56-91)
Pavo cristatus	Present	Present	(1-61)	No hits	(1-125)	No hits	Present	(8-178)	(5-50)	(2-87)	No hits	(3-217)	No hits	No hits	(7-180)	(1-85)
Pavo muticus	Present	Present	(1-61)	No hits	(1-125)	No hits	Present	(5-178)	(5-50)	(2-87)	No hits	(3-217)	No hits	No hits	(7-180)	No hits
Penelope pileata	(15-264)	Present	(1-61)	Present	Present	Present	(5-85)	Present	(5-71)	(2-87)	Present	(3-217)	(1-60)	Present	(1-179)	(1-116)
Phasianus colchicus	Present	(1-194)	(1-61)	(22-64)	(1-125)	No hits	(5-85)	(6-178)	(1-50)	(2-52)	No hits	(3-217)	No hits	No hits	(3-180)	No hits
Syrmaticus mikado	Present	(72-194)	Present	No hits	(1-114)	No hits	(5-84)	(6-178)	(1-50)	(2-52)	No hits	(3-217)	No hits	No hits	(3-180)	No hits
Tympanuchus cupido	(17-264)	No hits	(1-61)	No hits	(1-125)	No hits	(5-85)	(13-178)	No hits	(2-52)	No hits	(21-217)	No hits	No hits	(27-180)	No hits
Blastn results summary of GalloAnserae genomes using Struthio camelus(ostrich) along with intron splice site as a query
Blastn results of GalloAnseriformes using ostrich exons with intron splice site as query(minimum word_size=7)
Species	Exon 1(289)	Exon 2(246)	Exon 3(115)	Exon 4(129)	Exon 5(178)	Exon 6(89)	Exon 7(135)	Exon 8(228)	Exon 9(121)	Exon 10(137)	Exon 11(182)	Exon 12(267)	Exon 13(111)	Exon 14(207)	Exon 15(231)	Exon 16(146)
Alectura lathami	Present	(8-241)	(8-113)	(3-129)	(1-167)	(5-89)	(12-127)	Present	(1-104)	(22-120)	(11-178)	(6-249)	(2-104)	(3-202)	(3-219)	(16-146)
Anas platyrhynchos	(1-288)	(8-241)	(14-113)	(3-124)	(1-167)	(14-89)	(12-124)	Present	(15-108)	(1-120)	(8-165)	(15-267)	(1-101)	(3-207)	(1-219)	(1-146)
Anseranas semipalmata	(1-288)	(8-241)	(10-113)	Present	(1-167)	No hits	(1-127)	(9-228)	(6-108)	(13-120)	(8-175)	(18-267)	(2-104)	(3-207)	(1-219)	(1-146)
Anser brachyrhynchus	(14-288)	(8-241)	(8-113)	(3-124)	(1-167)	(14-89)	(1-127)	Present	(6-108)	(20-120)	(11-178)	(15-267)	(2-102)	(3-207)	(3-219)	(1-146)
Anser cygnoides	(1-288)	(8-241)	(8-113)	(3-124)	(1-167)	(14-89)	(4-127)	Present	(6-108)	(20-120)	(11-178)	(15-267)	(2-102)	(3-207)	(3-219)	(1-146)
Anser indicus	(1-288)	(8-241)	(8-113)	(3-124)	(1-167)	(14-89)	(4-127)	Present	(6-108)	(20-120)	(11-178)	(15-267)	(2-102)	(3-207)	(3-219)	(1-146)
Bambusicola thoracicus	(17-284)	(5-226)	(8-103)	No hits	(1-167)	(5-89)	(16-127)	(40-228)	(22-75)	No hits	No hits	(137-267)	No hits	No hits	(1-211)	No hits
Branta canadensis	(11-288)	(8-241)	(8-113)	(3-124)	(1-167)	(14-89)	(1-127)	Present	(6-108)	(1-120)	(11-178)	(15-267)	(14-103)	(3-207)	(1-219)	(1-146)
Cairina moschata	(1-288)	(8-241)	(20-113)	(3-124)	(1-167)	(14-89)	(12-126)	Present	(5-108)	(10-120)	(8-178)	(15-267)	(2-103)	(3-207)	(1-219)	(2-146)
Callipepla squamata	(185-289)	(8-231)	(10-103)	No hits	No hits	(45-89)	(12-127)	(8-228)	(4-56)	No hits	No hits	No hits	No hits	No hits	No hits	(9-73)
Centrocercus minimus	(17-278)	(8-226)	(8-103)	No hits	(1-167)	(5-89)	(16-127)	(1-213)	No hits	(24-77)	No hits	(7-267)	No hits	No hits	(32-211)	No hits
Chauna torquata	(1-288)	(8-246)	(8-113)	(1-124)	(1-167)	(14-89)	(4-129)	Present	(6-104)	(1-120)	(11-178)	Present	(2-104)	(3-207)	(2-219)	(11-146)
Chrysolophus pictus	(1-284)	(8-215)	(8-97)	No hits	(1-139)	(5-89)	(16-127)	Present	No hits	(24-77)	No hits	(15-267)	No hits	No hits	(28-211)	No hits
Colinus virginianus	(185-289)	(8-231)	(10-86)	No hits	No hits	(45-89)	(12-127)	(8-228)	(1-56)	(31-67)	No hits	No hits	No hits	No hits	No hits	(9-102)
Coturnix japonica	(14-273)	(8-226)	No hits	No hits	(1-167)	(5-82)	No hits	(1-207)	(6-75)	(22-117)	No hits	(6-79)	No hits	No hits	(32-209)	No hits
Cygnus atratus	(1-288)	(8-241)	(8-113)	(3-124)	(1-167)	(19-89)	(1-127)	Present	(14-108)	(1-120)	(11-167)	(15-267)	(2-102)	(3-207)	(1-219)	(1-146)
Cygnus olor	(1-288)	(8-241)	(8-113)	(3-124)	(1-167)	(19-89)	(1-127)	Present	(6-108)	(10-120)	(11-167)	(15-267)	(2-102)	(3-207)	(1-219)	(1-146)
Gallus gallus	(1-284)	(8-231)	(8-103)	No hits	(1-167)	(5-89)	(16-127)	(40-228)	(1-76)	No hits	No hits	(144-267)	No hits	No hits	(1-211)	No hits
Lagopus muta	(1-278)	(8-231)	(8-103)	No hits	(1-167)	(5-85)	(16-127)	(38-228)	(1-70)	(24-77)	No hits	(7-227)	No hits	No hits	(32-211)	No hits
Lyrurus tetrix	(17-288)	(8-226)	(8-103)	No hits	(28-167)	No hits	(16-127)	Present	(1-76)	No hits	No hits	No hits	No hits	No hits	(32-211)	No hits
Meleagris gallopavo	(14-278)	(37-241)	(8-103)	No hits	(1-136)	(8-89)	(16-127)	(60-228)	(14-85)	(24-77)	No hits	(7-267)	No hits	No hits	(32-205)	No hits
Numida meleagris	(1-284)	(8-241)	(8-103)	No hits	(1-167)	(5-89)	(12-127)	Present	(6-75)	(19-117)	No hits	(3-266)	No hits	No hits	(32-211)	(16-141)
Odontophorus gujanensis	(1-284)	(8-231)	(24-103)	No hits	No hits	(16-89)	(12-127)	Present	(1-56)	No hits	No hits	No hits	No hits	No hits	No hits	(9-94)
Oxyura jamaicensis	(1-288)	(8-241)	(8-113)	(3-124)	(1-167)	(14-89)	(1-126)	Present	(6-108)	(1-120)	(11-180)	(15-267)	(2-103)	(13-206)	(1-209)	(1-146)
Pavo cristatus	(1-284)	(8-241)	(8-86)	No hits	(1-167)	(5-88)	(17-127)	Present	(30-75)	(23-117)	No hits	(7-267)	No hits	No hits	(1-211)	(16-110)
Pavo muticus	(1-284)	(8-241)	(8-86)	No hits	(1-167)	(5-89)	(16-127)	Present	(30-75)	(23-117)	No hits	(7-267)	No hits	No hits	(1-211)	(16-146)
Penelope pileata	(15-289)	(8-231)	(4-111)	(1-122)	(1-167)	(9-70)	(16-114)	(1-226)	(6-104)	(22-120)	(11-178)	(15-267)	(2-104)	(6-207)	(1-218)	(1-141)
Phasianus colchicus	(1-284)	(8-241)	(8-103)	No hits	(1-137)	No hits	(24-127)	Present	(6-75)	(24-77)	No hits	(15-267)	No hits	No hits	(1-211)	No hits
Syrmaticus mikado	(1-284)	(8-241)	(8-103)	No hits	(1-167)	(5-89)	(16-127)	Present	(6-75)	(24-77)	No hits	(15-267)	No hits	No hits	(1-211)	No hits
Tympanuchus cupido	(17-278)	(8-226)	(8-97)	No hits	(1-167)	(8-85)	(16-127)	Present	(22-70)	(24-77)	No hits	(46-267)	No hits	No hits	(32-211)	No hits
Blastn results summary of GalloAnserae genomes using Anas platyrhynchos(mallard) as a query
Blastn results of GalloAnseriformes using duck as query(minimum word_size=7)
Species	Exon 1(264)	Exon 2(196)	Exon 3(65)	Exon 4(79)	Exon 5(128)	Exon 6(39)	Exon 7(88)	Exon 8(184)	Exon 9(71)	Exon 10(87)	Exon 11(126)	Exon 12(217)	Exon 13(61)	Exon 14(157)	Exon 15(178)	Exon 16(118)
Alectura lathami	Present	Present	Present	Present	Present	(2-38)	Present	Present	(9-71)	Present	Present	Present	Present	Present	(7-178)	(2-118)
Anas platyrhynchos	Present	Present	Present	Present	Present	Present	Present	Present	Present	Present	Present	Present	Present	Present	Present	Present
Anseranas semipalmata	Present	Present	(1-63)	Present	(2-128)	No hits	Present	Present	(2-71)	Present	(1-124)	Present	(1-60)	Present	(7-178)	(2-118)
Anser brachyrhynchus	(2-264)	Present	Present	Present	Present	Present	Present	Present	Present	Present	Present	Present	Present	Present	Present	(2-118)
Anser cygnoides	Present	Present	Present	Present	Present	Present	Present	Present	Present	Present	(1-124)	Present	Present	Present	Present	(2-118)
Anser indicus	Present	Present	Present	Present	Present	Present	Present	Present	Present	Present	Present	Present	Present	(1-152)	Present	(2-118)
Bambusicola thoracicus	(17-264)	Present	Present	No hits	(1-126)	No hits	(11-88)	(6-184)	(2-39)	No hits	No hits	(117-214)	No hits	No hits	(7-176)	No hits
Branta canadensis	Present	Present	Present	Present	Present	(6-39)	Present	Present	Present	(1-86)	(1-124)	Present	Present	Present	Present	(2-118)
Cairina moschata	Present	Present	Present	Present	Present	Present	Present	Present	Present	Present	Present	Present	Present	Present	Present	(2-118)
Callipepla squamata	Present	Present	Present	No hits	No hits	No hits	Present	(2-184)	(9-33)	No hits	No hits	No hits	No hits	No hits	No hits	(2-118)
Centrocercus minimus	Present	(1-194)	Present	No hits	(1-114)	No hits	Present	(6-184)	No hits	(1-56)	No hits	(3-217)	No hits	No hits	(7-176)	(2-113)
Chauna torquata	(14-264)	Present	Present	Present	Present	Present	Present	Present	(2-71)	Present	Present	Present	Present	Present	(7-178)	(2-118)
Chrysolophus pictus	Present	(20-190)	Present	No hits	(1-126)	No hits	Present	(6-184)	No hits	(2-56)	No hits	(8-217)	No hits	No hits	(7-176)	(2-118)
Colinus virginianus	(185-264)	Present	Present	No hits	No hits	No hits	Present	Present	(9-33)	No hits	No hits	No hits	No hits	No hits	No hits	(2-118)
Coturnix japonica	(11-264)	Present	(13-47)	No hits	(1-126)	No hits	(63-88)	Present	(2-39)	Present	No hits	No hits	No hits	No hits	(7-176)	No hits
Cygnus atratus	Present	Present	Present	Present	Present	Present	Present	Present	Present	Present	Present	Present	Present	Present	Present	(2-118)
Cygnus olor	Present	Present	Present	Present	Present	Present	Present	Present	Present	Present	Present	Present	Present	Present	Present	(2-118)
Gallus gallus	(13-264)	Present	Present	No hits	(1-126)	No hits	(33-88)	(6-184)	(3-39)	No hits	No hits	(117-217)	No hits	No hits	(7-176)	(2-64)
Lagopus muta	Present	(1-194)	Present	No hits	(1-114)	No hits	Present	(7-184)	No hits	(1-56)	No hits	(16-202)	No hits	No hits	(7-176)	(2-113)
Lyrurus tetrix	Present	(1-194)	Present	No hits	(3-126)	No hits	(33-88)	(6-184)	(10-39)	No hits	No hits	No hits	No hits	No hits	(7-176)	No hits
Meleagris gallopavo	(9-262)	(1-194)	Present	No hits	(1-126)	No hits	Present	(33-184)	(9-39)	(1-56)	No hits	(16-217)	No hits	No hits	(7-176)	(2-114)
Numida meleagris	(13-264)	Present	Present	No hits	(1-126)	(3-35)	Present	(6-184)	(9-39)	Present	No hits	(3-217)	No hits	No hits	(7-176)	(2-113)
Odontophorus gujanensis	(14-264)	Present	(1-64)	No hits	No hits	(3-36)	Present	Present	(9-33)	No hits	No hits	No hits	No hits	No hits	No hits	(2-113)
Oxyura jamaicensis	Present	Present	Present	Present	Present	Present	Present	Present	Present	Present	Present	Present	Present	Present	Present	(2-118)
Pavo cristatus	Present	Present	(1-62)	No hits	(1-126)	No hits	Present	(6-184)	(9-39)	Present	No hits	(3-217)	No hits	No hits	(7-176)	(2-113)
Pavo muticus	Present	Present	(1-62)	No hits	(1-126)	No hits	Present	(6-184)	(9-39)	Present	No hits	(3-217)	No hits	No hits	(7-176)	(2-118)
Penelope pileata	(15-264)	Present	Present	Present	Present	(1-38)	Present	Present	(9-71)	Present	Present	(3-217)	Present	(16-157)	(7-178)	(4-113)
Phasianus colchicus	Present	(1-194)	Present	No hits	(1-126)	No hits	Present	(6-184)	(9-39)	(2-56)	No hits	(3-217)	No hits	No hits	(7-176)	(2-118)
Syrmaticus mikado	Present	(1-194)	Present	No hits	(1-126)	No hits	(1-87)	(6-184)	(4-39)	(2-56)	No hits	(8-217)	No hits	No hits	(9-176)	(2-118)
Tympanuchus cupido	Present	(1-194)	Present	No hits	(1-114)	No hits	Present	(6-184)	No hits	(1-56)	No hits	(16-217)	No hits	No hits	(7-176)	(2-113)
SRA Blastn results summary of GalloAnserae using Anas platyrhynchos(mallard) as a query
Blastn results(SRA database) of GalloAnseriformes using duck as query(minimum word_size=7)
Species	Exon 1(264)	Exon 2(196)	Exon 3(65)	Exon 4(79)	Exon 5(128)	Exon 6(39)	Exon 7(88)	Exon 8(184)	Exon 9(71)	Exon 10(87)	Exon 11(126)	Exon 12(217)	Exon 13(61)	Exon 14(157)	Exon 15(178)	Exon 16(118)
Alectura lathami	Present	Present	Present	Present	Present	(2-38)	Present	Present	(2-71)	Present	Present	Present	Present	Present	(7-178)	(2-118)
Anas platyrhynchos	Present	Present	Present	Present	Present	Present	Present	Present	Present	Present	Present	Present	Present	Present	Present	Present
Anser cygnoides	Present	Present	Present	Present	Present	Present	Present	Present	Present	Present	Present	Present	Present	Present	Present	(2-118)
Aythya fuligula	Present	Present	Present	Present	Present	Present	Present	Present	Present	Present	Present	Present	Present	Present	(2-178)	Present
Bambusicola thoracicus	(17-264)	Present	Present	No hits	(1-126)	No hits	(11-88)	(6-184)	(2-39)	No hits	No hits	(117-214)	No hits	No hits	(7-176)	No hits
Callipepla squamata	Present	Present	Present	No hits	No hits	No hits	Present	(2-184)	(9-33)	No hits	No hits	No hits	No hits	No hits	No hits	(2-118)
Centrocercus minimus	Present	(1-194)	Present	No hits	(1-126)	No hits	Present	(6-184)	No hits	(1-56)	No hits	(3-217)	No hits	No hits	(7-176)	(1-113)
Centrocercus urophasianus	Present	(1-194)	Present	No hits	(1-127)	No hits	Present	(6-184)	No hits	(1-56)	No hits	(2-217)	No hits	No hits	(2-176)	(2-113)
Chrysolophus pictus	Present	(20-190)	Present	No hits	(1-126)	No hits	Present	(6-184)	(9-50)	(2-56)	No hits	(8-217)	No hits	No hits	(7-176)	(2-118)
Colinus virginianus	(185-264)	Present	Present	No hits	No hits	No hits	Present	Present	(9-33)	No hits	No hits	No hits	No hits	No hits	No hits	(2-118)
Coturnix japonica	(61-215)	(1-195)	(13-47)	No hits	(1-126)	No hits	(63-88)	Present	(2-40)	Present	No hits	No hits	No hits	No hits	(7-176)	No hits
Cygnus olor	(1-219)	No hits	No hits	(22-47)	No hits	No hits	(12-88)	(21-68)	No hits	(16-48)	No hits	(141-205)	No hits	(1-41)	(152-178)	No hits
Gallus gallus	(13-264)	Present	Present	No hits	(1-126)	No hits	(27-88)	(6-184)	(3-39)	No hits	No hits	(117-217)	No hits	No hits	(7-176)	(2-64)
Lagopus leucura	Present	(1-194)	Present	No hits	(1-126)	No hits	Present	(6-178)	(4-39)	(1-56)	No hits	(14-217)	No hits	No hits	(7-176)	(1-113)
Lagopus muta	Present	(1-194)	Present	No hits	(1-114)	No hits	Present	(6-184)	(4-39)	(1-56)	No hits	(16-217)	No hits	No hits	(7-176)	(2-113)
Lyrurus tetrix	(21-264)	(1-192)	Present	No hits	(1-114)	No hits	Present	(6-184)	(10-39)	(1-56)	No hits	(49-217)	No hits	No hits	(7-176)	(25-113)
Meleagris gallopavo	(9-262)	(11-194)	Present	No hits	(1-126)	No hits	Present	(33-184)	(5-39)	(1-56)	No hits	(16-217)	No hits	No hits	(7-176)	(2-114)
Numida meleagris	(13-264)	Present	Present	No hits	(1-126)	(3-35)	Present	Present	(9-40)	Present	No hits	(3-217)	No hits	No hits	(7-178)	(1-113)
Odontophorus gujanensis	(14-264)	Present	(1-64)	(36-79)	(65-110)	(3-36)	Present	Present	(9-33)	No hits	No hits	No hits	No hits	(3-130)	(7-178)	(2-113)
Pavo cristatus	Present	Present	(1-62)	No hits	(1-126)	No hits	Present	(6-184)	(9-39)	Present	No hits	(3-217)	No hits	No hits	(7-176)	(2-113)
Pavo muticus	Present	Present	(1-62)	No hits	(1-126)	No hits	Present	Present	(9-39)	Present	No hits	(3-217)	No hits	No hits	(7-176)	(2-118)
Penelope pileata	(15-264)	Present	Present	Present	Present	(1-38)	Present	Present	(9-71)	Present	Present	(3-217)	Present	(16-157)	(7-178)	(1-113)
Phasianus colchicus	Present	(1-194)	Present	No hits	(1-126)	No hits	Present	(6-184)	(1-39)	(2-56)	No hits	(3-217)	No hits	No hits	(3-176)	(2-118)
Syrmaticus mikado	Present	(1-194)	Present	No hits	(1-126)	No hits	(1-87)	(6-184)	(1-39)	(2-56)	No hits	(8-217)	No hits	No hits	(9-176)	(2-118)
Tympanuchus cupido	Present	No hits	Present	No hits	(1-114)	No hits	Present	(6-184)	No hits	(1-56)	No hits	(6-217)	No hits	No hits	(7-176)	(2-113)
Blastn results summary of GalloAnserae genomes using Penelope pileata as a query
Blastn results of GalloAnseriformes using Penelope pileata as query(minimum word_size=7)
Species	Exon 1(267)	Exon 2(196)	Exon 3(65)	Exon 4(79)	Exon 5(128)	Exon 6(39)	Exon 7(88)	Exon 8(184)	Exon 9(71)	Exon 10(87)	Exon 11(132)	Exon 12(217)	Exon 13(61)	Exon 14(157)	Exon 15(184)	Exon 16(118)
Alectura lathami	Present	Present	Present	Present	Present	(2-39)	Present	Present	(5-71)	Present	Present	(3-217)	Present	Present	Present	(1-113)
Anas platyrhynchos	(15-267)	Present	Present	Present	Present	(1-38)	Present	Present	(9-71)	Present	Present	(3-217)	Present	(16-157)	(13-184)	(4-113)
Anseranas semipalmata	Present	Present	(1-63)	Present	(2-128)	No hits	Present	Present	Present	Present	(1-130)	(3-217)	(1-60)	Present	Present	Present
Anser brachyrhynchus	(15-267)	(1-191)	Present	Present	Present	(1-38)	(10-88)	Present	(2-71)	Present	Present	(3-217)	Present	Present	(13-184)	(1-113)
Anser cygnoides	(15-267)	(1-191)	Present	Present	Present	(1-38)	Present	Present	(2-71)	Present	(1-130)	(3-217)	Present	Present	(13-184)	(10-113)
Anser indicus	(15-267)	(1-191)	Present	Present	Present	(1-38)	Present	Present	(2-71)	Present	Present	(3-217)	Present	(1-152)	(13-184)	(1-113)
Bambusicola thoracicus	Present	Present	Present	No hits	(1-126)	(3-39)	Present	(17-184)	(1-46)	No hits	No hits	(112-202)	No hits	No hits	(1-182)	No hits
Branta canadensis	(15-267)	Present	Present	Present	Present	No hits	Present	Present	(2-71)	(1-86)	(1-130)	(3-217)	Present	(15-157)	(13-184)	(1-113)
Cairina moschata	(15-267)	Present	Present	Present	Present	(1-38)	Present	Present	(2-71)	Present	Present	(3-217)	Present	Present	(13-184)	(1-113)
Callipepla squamata	Present	Present	Present	No hits	No hits	No hits	Present	(2-184)	(5-33)	No hits	No hits	No hits	No hits	No hits	No hits	(11-113)
Centrocercus minimus	(23-267)	(1-165)	Present	No hits	(1-114)	(3-39)	Present	(17-184)	No hits	(1-56)	No hits	(1-202)	No hits	No hits	(3-182)	(11-118)
Chauna torquata	Present	Present	Present	Present	Present	(1-38)	Present	Present	Present	Present	Present	(3-217)	Present	Present	Present	Present
Chrysolophus pictus	(23-267)	(20-190)	Present	No hits	(1-126)	Present	Present	(13-184)	No hits	(2-56)	No hits	Present	No hits	No hits	(3-182)	(11-118)
Colinus virginianus	(188-267)	Present	Present	No hits	No hits	No hits	Present	Present	(5-33)	No hits	No hits	No hits	No hits	No hits	No hits	(11-113)
Coturnix japonica	(23-172)	Present	No hits	No hits	(1-126)	No hits	No hits	(13-184)	(1-46)	Present	No hits	(9-47)	No hits	No hits	(1-182)	No hits
Cygnus atratus	(15-267)	Present	Present	Present	Present	(1-38)	Present	Present	(2-71)	Present	Present	(3-217)	Present	Present	(13-184)	(1-111)
Cygnus olor	(15-267)	Present	Present	Present	Present	(1-38)	Present	Present	(2-71)	Present	Present	(3-217)	Present	Present	(13-184)	(1-113)
Gallus gallus	Present	Present	Present	No hits	(1-126)	(3-39)	(22-88)	(17-184)	(5-46)	No hits	No hits	(114-217)	No hits	No hits	(1-182)	No hits
Lagopus muta	(23-267)	(1-165)	Present	No hits	(1-114)	(3-39)	Present	(17-184)	No hits	(1-56)	No hits	(1-203)	No hits	No hits	(3-182)	(17-118)
Lyrurus tetrix	(23-267)	(1-194)	Present	No hits	(3-126)	No hits	(22-88)	(17-184)	(5-46)	No hits	No hits	No hits	No hits	No hits	(3-182)	No hits
Meleagris gallopavo	(23-265)	(11-194)	Present	No hits	(1-126)	(3-39)	Present	(33-184)	(5-46)	(1-56)	No hits	(1-202)	No hits	No hits	(3-182)	(11-113)
Numida meleagris	Present	Present	Present	No hits	(1-126)	(3-35)	Present	(8-184)	(5-46)	Present	No hits	Present	No hits	No hits	(1-182)	(11-118)
Odontophorus gujanensis	Present	Present	(1-64)	No hits	No hits	No hits	Present	Present	(5-33)	No hits	No hits	No hits	No hits	No hits	No hits	(11-118)
Oxyura jamaicensis	(15-267)	Present	Present	Present	Present	(1-38)	Present	Present	(2-71)	Present	Present	(3-217)	Present	Present	(13-184)	(34-113)
Pavo cristatus	(23-267)	Present	(1-62)	No hits	(1-126)	(3-39)	Present	(13-184)	(5-46)	Present	No hits	Present	No hits	No hits	(4-182)	(11-118)
Pavo muticus	(23-267)	Present	(1-62)	No hits	(1-126)	(3-39)	Present	(13-184)	(5-46)	Present	No hits	Present	No hits	No hits	(4-182)	(11-118)
Penelope pileata	Present	Present	Present	Present	Present	Present	Present	Present	Present	Present	Present	Present	Present	Present	Present	Present
Phasianus colchicus	(23-267)	(1-190)	Present	No hits	(1-126)	No hits	Present	(13-184)	(5-46)	(2-56)	No hits	Present	No hits	No hits	(3-182)	(11-118)
Syrmaticus mikado	(23-267)	(1-190)	Present	No hits	(1-126)	Present	(1-87)	(13-184)	(5-46)	(2-56)	No hits	Present	No hits	No hits	(3-182)	(11-118)
Tympanuchus cupido	(23-267)	(1-165)	Present	No hits	(1-114)	No hits	Present	(17-184)	No hits	(1-56)	No hits	(16-202)	No hits	No hits	(3-182)	(11-118)
SRA Blastn results summary of GalloAnserae using Penelope pileata as a query
Blastn results(SRA database) of GalloAnseriformes using Penelope pileata as query (minimum word_size = 7)
Species	Exon 1(267)	Exon 2(196)	Exon 3(65)	Exon 4(79)	Exon 5(128)	Exon 6(39)	Exon 7(88)	Exon 8(184)	Exon 9(71)	Exon 10(87)	Exon 11(132)	Exon 12(217)	Exon 13(61)	Exon 14(157)	Exon 15(184)	Exon 16(118)
Alectura lathami	Present	Present	Present	Present	Present	(2-39)	Present	Present	Present	Present	Present	(3-217)	Present	Present	Present	(1-113)
Anas platyrhynchos	(15-267)	Present	Present	Present	Present	(1-38)	Present	Present	(2-71)	Present	Present	(3-217)	Present	Present	(10-184)	Present
Anser cygnoides	(15-267)	(1-191)	Present	Present	Present	(1-38)	Present	Present	(2-71)	Present	Present	(2-217)	Present	Present	Present	(1-113)
Aythya fuligula	(15-267)	Present	Present	Present	Present	(1-38)	Present	Present	(2-71)	Present	Present	(3-217)	Present	Present	(13-184)	(4-118)
Bambusicola thoracicus	Present	Present	Present	No hits	(1-126)	(3-39)	Present	(17-184)	(1-46)	No hits	No hits	(111-203)	No hits	No hits	(1-182)	No hits
Callipepla squamata	Present	Present	Present	No hits	(46-93)	No hits	Present	(2-184)	(5-33)	No hits	No hits	No hits	No hits	No hits	No hits	(11-115)
Centrocercus minimus	(23-267)	(1-166)	Present	No hits	(1-126)	(3-39)	Present	(17-184)	No hits	(1-56)	No hits	Present	No hits	No hits	(3-182)	(3-118)
Centrocercus urophasianus	(23-267)	(1-194)	Present	(17-61)	(1-127)	(3-39)	Present	(8-184)	No hits	(1-56)	(47-98)	(1-205)	No hits	No hits	(3-182)	(11-118)
Chrysolophus pictus	(17-267)	(20-190)	Present	No hits	(1-126)	Present	Present	(11-184)	(5-50)	(2-62)	No hits	Present	No hits	No hits	(3-182)	(11-118)
Colinus virginianus	(188-267)	Present	Present	No hits	No hits	No hits	Present	(13-184)	(5-33)	No hits	No hits	No hits	No hits	No hits	No hits	(1-113)
Coturnix japonica	(23-173)	Present	No hits	No hits	(1-126)	Present	(10-39)	Present	(1-46)	Present	No hits	(9-47)	No hits	No hits	(1-182)	No hits
Cygnus olor	(15-221)	No hits	No hits	No hits	No hits	No hits	(37-88)	(21-68)	No hits	(16-48)	No hits	(141-205)	No hits	No hits	No hits	No hits
Gallus gallus	Present	Present	Present	No hits	(1-126)	(3-39)	Present	(15-184)	(5-46)	No hits	No hits	(114-217)	No hits	No hits	(1-182)	No hits
Lagopus leucura	(23-267)	(1-165)	Present	No hits	(1-126)	(3-39)	Present	(17-180)	No hits	(1-56)	No hits	(1-202)	No hits	No hits	(3-182)	(11-118)
Lagopus muta	(23-267)	(1-194)	Present	No hits	(1-114)	(3-39)	Present	(17-184)	No hits	(1-56)	No hits	Present	No hits	No hits	(3-182)	(11-118)
Lyrurus tetrix	(23-267)	(1-165)	Present	No hits	(1-114)	(3-39)	Present	(17-184)	No hits	(1-62)	No hits	Present	No hits	No hits	(3-182)	(83-118)
Meleagris gallopavo	(23-265)	(11-194)	Present	No hits	(1-126)	(3-39)	Present	(33-184)	(1-46)	(1-56)	No hits	(1-202)	No hits	No hits	(3-182)	(11-113)
Numida meleagris	Present	Present	Present	No hits	(1-126)	(3-39)	Present	Present	(5-46)	Present	No hits	Present	No hits	No hits	Present	(11-118)
Odontophorus gujanensis	Present	Present	(1-64)	(36-79)	No hits	Present	Present	Present	(5-33)	No hits	No hits	No hits	No hits	(5-130)	(59-184)	(11-118)
Pavo cristatus	(23-267)	Present	(1-62)	No hits	(1-126)	(3-39)	Present	(8-184)	(5-46)	Present	No hits	Present	No hits	No hits	(4-182)	(11-118)
Pavo muticus	(23-267)	Present	(1-62)	No hits	(1-126)	(3-39)	Present	Present	(5-46)	Present	No hits	Present	No hits	No hits	(4-182)	(11-118)
Penelope pileata	Present	Present	Present	Present	Present	Present	Present	Present	Present	Present	Present	Present	Present	Present	Present	Present
Phasianus colchicus	(17-267)	(1-190)	Present	No hits	(1-126)	Present	Present	(6-184)	(5-46)	(2-64)	No hits	Present	No hits	No hits	(3-182)	(11-118)
Syrmaticus mikado	(23-267)	(1-190)	Present	No hits	(1-126)	Present	(1-87)	(6-184)	(5-46)	(2-56)	No hits	Present	No hits	No hits	(1-182)	(11-118)
Tympanuchus cupido	(23-267)	No hits	Present	No hits	(1-114)	No hits	Present	(17-184)	No hits	(1-56)	No hits	(5-202)	No hits	No hits	(3-182)	Present

### Sheet: Table S5
Supplementary Table 5: Genome assemblies and SRA data of birds used in the study
Birds genome assemblies
Acanthisitta chloris	GCF_000695815.1_ASM69581v1_genomic.fna
Alectoris rufa	GCA_019345075.1_ASM1934507v1_genomic.fna
Alectura lathami	GCA_013399715.1_ASM1339971v1_genomic.fna
Anas platyrhynchos	GCF_015476345.1_ZJU1.0_genomic.fna
Anseranas semipalmata	GCA_013399115.1_ASM1339911v1_genomic.fna
Anser brachyrhynchus	GCA_002592135.1_ASM259213v1_genomic.fna
Anser cygnoides	GCF_000971095.1_AnsCyg_PRJNA183603_v1.0_genomic.fna
Apaloderma vittatum	GCF_000703405.1_ASM70340v1_genomic.fna
Aptenodytes forsteri	GCF_000699145.1_ASM69914v1_genomic.fna
Apteryx rowi	GCF_003343035.1_aptRow1_genomic.fna
Aquila chrysaetos	Aquila_chrysaetos_chrysaetos.bAquChr1.2.dna_sm.toplevel.fa
Asarcornis scutulata	GCA_013398475.1_ASM1339847v1_genomic.fna
Aythya fuligula	GCF_009819795.1_bAytFul2.pri_genomic.fna
Bambusicola thoracicus	GCA_002909625.1_Bthov1.0_genomic.fna
Branta canadensis	GCA_006130075.1_GSC_cangoose_1.0_genomic.fna
Buceros rhinoceros	GCF_000710305.1_ASM71030v1_genomic.fna
Buteo japonicus	GCA_010312235.1_ButJap1.0_genomic.fna
Cairina moschata	GCA_018104995.1_ASM1810499v1_genomic.fna
Calidris pugnax	GCF_001431845.1_ASM143184v1_genomic.fna
Callipepla squamata	GCA_002218305.1_ASM221830v1_genomic.fna
Calypte anna	GCF_003957555.1_bCalAnn1_v1.p_genomic.fna
Camarhynchus parvulus	GCF_901933205.1_STF_HiC_genomic.fna
Caprimulgus carolinensis	GCF_000700745.1_ASM70074v1_genomic.fna
Casuarius casuarius	GCA_013396415.1_ASM1339641v1_genomic.fna
Centrocercus minimus	GCA_005890655.1_Cmin_1.0_genomic.fna
Centrocercus urophasianus	GCF_019232065.1_USGS_Curo_1.0_genomic.fna
Chauna torquata	GCA_013399475.1_ASM1339947v1_genomic.fna
Chlamydotis macqueenii	GCF_000695195.1_ASM69519v1_genomic.fna
Chloebia gouldiae	GCA_003676055.1_GouldianFinch_genomic.fna
Chrysolophus pictus	Chrysolophus_pictus.Chrysolophus_pictus_GenomeV1.0.dna_sm.toplevel.fa
Cnemophilus loriae	GCA_013397755.1_ASM1339775v1_genomic.fna
Colinus virginianus	GCA_008692595.2_Colinus_virginianus_genomic.fna
Colius striatus	GCF_000690715.1_ASM69071v1_genomic.fna
Coloeus monedula	GCF_000738735.2_ASM73873v2_genomic.fna
Columba livia	GCF_000337935.1_Cliv_1.0_genomic.fna
Corvus brachyrhynchos	GCF_000691975.1_ASM69197v1_genomic.fna
Corvus moneduloides	GCF_009650955.1_bCorMon1.pri_genomic.fna
Corythaeola cristata	GCA_013396815.1_ASM1339681v1_genomic.fna
Coturnix japonica	Coturnix_japonica.Coturnix_japonica_2.0.dna_sm.toplevel.fa
Cuculus canorus	GCF_000709325.1_ASM70932v1_genomic.fna
Cygnus atratus	GCF_013377495.1_Cygnus_atratus_primary_v1.0_genomic.fna
Cygnus olor	GCF_009769625.2_bCygOlo1.pri.v2_genomic.fna
Dromaius novaehollandiae	GCA_013396795.1_ASM1339679v1_genomic.fna
Dryobates pubescens	GCF_000699005.1_ASM69900v1_genomic.fna
Egretta garzetta	GCF_000687185.1_ASM68718v1_genomic.fna
Eurypyga helias	GCF_000690775.1_ASM69077v1_genomic.fna
Falco peregrinus	GCF_000337955.1_F_peregrinus_v1.0_genomic.fna
Falco tinnunculus	GCA_010332995.1_FalTin1.0_genomic.fna
Ficedula albicollis	Ficedula_albicollis.FicAlb_1.4.dna_sm.toplevel.fa
Fulmarus glacialis	GCF_000690835.1_ASM69083v1_genomic.fna
Gallus gallus	GCF_016699485.2_bGalGal1.mat.broiler.GRCg7b_genomic.fna
Gavia stellata	GCF_000690875.1_ASM69087v1_genomic.fna
Geococcyx californianus	GCA_013389885.1_ASM1338988v1_genomic.fna
Geospiza fortis	GCF_000277835.1_GeoFor_1.0_genomic.fna
Haliaeetus leucocephalus	GCF_000737465.1_Haliaeetus_leucocephalus-4.0_genomic.fna
Heteronetta atricapilla	GCA_011075105.1_BPBGC_Hatr_1.0_genomic.fna
Lagopus leucura	GCF_019238085.1_USGS_WTPT01_genomic.fna
Lagopus muta	GCF_023343835.1_bLagMut1_primary_genomic.fna
Leptosomus discolor	GCF_000691785.1_ASM69178v1_genomic.fna
Lonchura striata domestica	GCF_005870125.1_lonStrDom2_genomic.fna
Lyrurus tetrix	GCA_000586395.1_tetTet1_genomic.fna
Malurus cyaneus	GCA_009741485.1_mCya_1.0_genomic.fna
Manacus vitellinus	GCF_001715985.3_ASM171598v3_genomic.fna
Meleagris gallopavo	Meleagris_gallopavo.Turkey_2.01.dna_sm.toplevel.fa
Melopsittacus undulatus	GCF_012275295.1_bMelUnd1.mat.Z_genomic.fna
Merops nubicus	GCF_000691845.1_ASM69184v1_genomic.fna
Mesitornis unicolor	GCF_000695765.1_ASM69576v1_genomic.fna
Nestor notabilis	GCF_000696875.1_ASM69687v1_genomic.fna
Nettapus auritus	GCA_011076525.1_BPBGC_Naur_1.0_genomic.fna
Nipponia nippon	GCF_000708225.1_ASM70822v1_genomic.fna
Nothoprocta perdicaria	GCF_003342845.1_notPer1_genomic.fna
Numida meleagris	Numida_meleagris.NumMel1.0.dna_sm.toplevel.fa
Odontophorus gujanensis	GCA_013399175.1_ASM1339917v1_genomic.fna
Opisthocomus hoazin	GCF_000692075.1_ASM69207v1_genomic.fna
Oriolus oriolus	GCA_013400235.1_ASM1340023v1_genomic.fna
Oxyura jamaicensis	GCF_011077185.1_Oxyura_jamaicensis_1.0_genomic.fna
Parus major	GCF_001522545.3_Parus_major1.1_genomic.fna
Passer domesticus	GCA_001700915.1_Passer_domesticus-1.0_genomic.fna
Pavo cristatus	GCA_021513735.1_PavCris_1.0_genomic.fna
Pavo muticus	GCA_016647715.1_ASM1664771v1_genomic.fna
Penelope pileata	GCA_013396635.1_ASM1339663v1_genomic.fna
Phaethon lepturus	GCF_000687285.1_ASM68728v1_genomic.fna
Phalacrocorax carbo	GCF_000708925.1_ASM70892v1_genomic.fna
Phasianus colchicus	Phasianus_colchicus.ASM414374v1.dna_sm.toplevel.fa
Pterocles gutturalis	GCF_000699245.1_ASM69924v1_genomic.fna
Pygoscelis adeliae	GCF_000699105.1_ASM69910v1_genomic.fna
Rhea americana	GCA_003343005.1_rheAme1_genomic.fna
Rhynochetos jubatus	GCA_013398095.1_ASM1339809v1_genomic.fna
Serinus canaria	GCF_007115625.1_cibio_Scana_2019_genomic.fna
Spheniscus demersus	GCA_010077935.1_BGI_Sdem.V1_genomic.fna
Stachyridopsis ruficeps	GCA_008694505.1_ASM869450v1_genomic.fna
Stictonetta naevosa	GCA_011074415.1_BPBGC_Snae_1.0_genomic.fna
Strigops habroptila	GCF_004027225.2_bStrHab1.2.pri_genomic.fna
Struthio camelus	GCF_000698965.1_ASM69896v1_genomic.fna
Syrmaticus mikado	GCA_003435085.1_NTU_Smik_1.2_genomic.fna
Taeniopygia guttata	GCF_008822105.2_bTaeGut2.pat.W.v2_genomic.fna
Tauraco erythrolophus	GCF_000709365.1_ASM70936v1_genomic.fna
Tinamus guttatus	GCF_000705375.1_ASM70537v2_genomic.fna
Tympanuchus cupido	GCA_001870855.1_T_cupido_pinnatus_GPC_3440_v1_genomic.fna
Tyto alba alba	GCA_000687205.1_ASM68720v1_genomic.fna
Zonotrichia albicollis	GCF_000385455.1_Zonotrichia_albicollis-1.0.1_genomic.fna
Galloanserae SRA database
Aythya fuligula	SRR11679532; SRR16708351;SRR16708359; SRR16708360; SRR16708365
Cygnus olor	SRR12432397
Anas platyrhynchos	SRR11915221
Anser cygnoides	SRR630142; SRR630143; SRR630145; SRR630149; SRR630150
Alectura lathami	SRR10019965; SRR10019966; SRR10019968
Bambusicola thoracicus	SRR6466369; SRR6466370; SRR6466371; SRR6466372
Callipepla squamata	SRR3877326; SRR3901028
Centrocercus minimus	SRR8863302; SRR8863303; SRR8863308; SRR8863309; SRR8863311; SRR8863312; SRR8863313; SRR8863314; SRR8863315; SRR8863316; SRR8863317; SRR8863318; SRR8863319; SRR8863320; SRR8863321
Centrocercus urophasianus	SRR14759007
Chrysolophus pictus	SRR7647148; SRR7647149; SRR7647150; SRR7647154; SRR7647155; SRR7647158; SRR7647159
Colinus virginianus	SRR4305253; SRR4305378
Coturnix japonica	SRR5460167; SRR5460168; SRR5460169; SRR5460170
Gallus gallus	SRR12103809; SRR1744081; SRR3041423; SRR3954707
Lagopus leucura	SRR14766321
Lagopus muta	SRR8393387; SRR8393388; SRR8393389; SRR8393390
Lyrurus tetrix	SRR2910020
Meleagris gallopavo	SRR6470937; SRR6470938; SRR6470939; SRR6470940; SRR6470945; SRR6470946; SRR6470956
Numida meleagris	SRR12042133; SRR12042134; SRR12042135; SRR12042136; SRR12042137; SRR12042151
Odontophorus gujanensis	SRR10019947; SRR10019948; SRR9946993; SRR9946995; SRR9946997; SRR9946998
Pavo cristatus	SRR4068853; SRR4068854
Pavo muticus	SRR12223791; SRR12223792; SRR12223793; SRR12223794
Penelope pileata	SRR9994352; SRR9994353; SRR9994361
Phasianus colchicus	SRR8362943; SRR8362944
Syrmaticus mikado	SRR5666076; SRR5666077
Tympanuchus cupido	SRR8616843; SRR8616844; SRR8616845
Anser brachyrhynchus	ERR2193525; ERR2193526; ERR2193527; SRR6026619
Anser indicus	ERR2193531; ERR2193532; ERR2193533
Branta canadensis	ERR2193499; ERR2193500; SRR886756
Other birds SRA database
Anomalopteryx didiformis	SRR6685427; SRR6685428; SRR6685429; SRR6685430; SRR6685431
Apteryx rowi	SRR6918120
Aquila chrysaetos chrysaetos	ERR3312497; ERR3316065
Atlantisia rogersi	SRR9853853
Buceros rhinoceros silvestris	SRR952906; SRR952907; SRR952908
Calidris pugnax	SRR2025022; SRR2025023; SRR2025024
Calypte anna	SRR2143281; subreads - SRR943143; SRR943144; SRR943146
Camarhynchus parvulus	SRR1607504; SRR1607505; SRR1607506; SRR1607507
Caprimulgus europaeus	ERR6054683; ERR6054685
Cariama cristata	SRR953484; SRR953485
Casuarius casuarius	SRR10331605; SRR9994318; SRR9994319; SRR9994320; SRR9994321
Cathartes aura	SRR954275; SRR954276
Chaetura pelagica	SRR934421; SRR934422
Charadrius vociferus	SRR943993; SRR943994
Columba livia	SRR516967; SRR516968; SRR9003408
Corvus moneduloides	SRR9853665; ERR3457568
Cuculus canorus	SRR945726; SRR945727; SRR945728; SRR945729; SRR9457230
Egretta garzetta	SRR3110868; SRR3110869; SRR3110870
Erythrura gouldiae	SRR8444783; SRR8444784; SRR8444785; SRR8444786; SRR8444787; SRR8444788; SRR8444789; SRR8444790; SRR8444791; SRR8444792; SRR8444793; SRR8444794; SRR8444795; SRR8444796; SRR8444797; SRR8444798; SRR8444799; SRR8444800; SRR8444801; SRR8444802; SRR8444803; SRR8444804; SRR8444805; SRR8444806
Falco cherrug	SRR516276; SRR516277; SRR516278; SRR516279; SRR516280
Ficedula albicollis	ERR1254824; ERR1254826; ERR1254827
Fulmarus glacialis	SRR955715; SRR955716; SRR955717
Galbula dea	SRR9947275; SRR9947276; SRR9947278
Gavia stellata	SRR955797; SRR955798; SRR955799
Geospiza fortis	SRR448675; SRR448681; SRR448683; SRR448686; SRR448687; SRR448688; SRR448690
Gymnogyps californianus	SRR11097121; SRR11097122
Limosa lapponica baueri	SRR6320793; SRR6320794; SRR6320795
Lonchura striata domestica	SRR5223635; SRR5223638
Opisthocomus hoazin	SRR947162; SRR947163; SRR947170; SRR947171
Pelecanus crispus	SRR959397; SRR959398
Phoenicopterus ruber	SRR959563; SRR959564; SRR959565
Picoides pubescens	SRR949787; SRR949788; SRR949790; SRR949791
Podilymbus podiceps	SRR9947232; SRR9947235
Pterocles gutturalis	SRR959569; SRR959570
Rhea americana	SRR6918111; SRR6918141; SRR6918145; SRR6918146
Serinus canaria	SRR2895902; SRR2895919; SRR2896023
Struthio camelus australis	SRR950909; SRR950910; SRR950912; SRR950916
Taeniopygia guttata	ERR1013162; ERR1013161; ERR1013159; ERR1013163; ERR1013160
Tinamus guttatus	SRR952232; SRR952233; SRR952234; SRR952235
Tyto alba	SRR959575; SRR959576
Upupa epops	SRR9946892; SRR9946906; SRR9946907
Vultur gryphus	SRR14067632; SRR14067633
Acanthisitta chloris	SRR952717; SRR952718
Apaloderma vittatum	SRR952777; SRR952778
Aptenodytes forsteri	SRR1144949; SRR1144950; SRR1144951; SRR1144952; SRR1144953; SRR1144954; SRR1144955; SRR1144984; SRR1144985; SRR1144986; SRR6322939; SRR6322940; SRR6322941
Chlamydotis macqueenii	SRR954903; SRR954904
Colius striatus	SRR955003; SRR955004
Corythaeola cristata	SRR9946966; SRR9946968; SRR9946969
Dromaius novaehollandiae	SRR6918125; SRR6918126
Eurypyga helias	SRR955403; SRR955404; SRR955405
Leptosomus discolor	SRR956933; SRR956934; SRR956935
Malurus cyaneus samueli	SRR9859824; SRR9859827; SRR9859828; SRR9859829; SRR9859830
Manacus vitellinus	SRR946955; SRR946957; SRR946958
Melopsittacus undulatus	ERR244145; ERR244146
Merops nubicus	SRR958514; SRR958515; SRR958516
Mesitornis unicolor	SRR959125; SRR959126
Nestor notabilis	SRR8236591; SRR959225; SRR959226; SRR959227
Passer domesticus	ERR2697464; ERR2697465; ERR2697466; ERR2697467
Phaethon lepturus	SRR959557; SRR959558; SRR959559
Rhynochetos jubatus	SRR9947338; SRR9947343; SRR9947344; SRR9947345
Stachyris ruficeps	SRR10193345; SRR10193346; SRR10193347; SRR10193351
Tauraco erythrolophus	SRR959571; SRR959572; SRR959573
Zonotrichia albicollis	SRR2012824; SRR2016661; SRR2016662; SRR2016663

### Sheet: Table S6
Supplementary Table 6: RNA-seq SRA used for transcriptional assesment of WDR93 gene.
Species	SRA Accession Number	Tissue
Alligator sinensis	SRR957515	Testis
Anas platyrhynchos	SRR1796022	Female gonad
	SRR1796025	Female gonad
	SRR1796034	Male gonad
	SRR1796035	Male gonad
Anolis carolinensis	SRR11050687	Testis
Anser cygnoides	SRR1795999	Female gonad
	SRR1796003	Female gonad
	SRR1796012	Male gonad
	SRR1796013	Male gonad
Cairina moschata	SRR6374478	Testis
Dromaius novaehollandiae	SRR7026358	Testis
	SRR7026361	Testis
	SRR7026362	Testis
Gallus gallus	SRR2889298	Female gonad
	SRR2889300	Female gonad
	SRR2889304	Male gonad
	SRR2889305	Male gonad
Meleagris gallopavo	SRR1796058	Female gonad
	SRR1796059	Female gonad
	SRR1796084	Male gonad
	SRR1796090	Male gonad
Numida meleagris	SRR1795847	Male gonad
	SRR1795849	Male gonad
	SRR1795993	Female gonad
	SRR1795995	Female gonad
Parus major	SRR1847415	Testis
Phasianus colchicus	SRR1797822	Female gonad
	SRR1797823	Female gonad
	SRR1797835	Male gonad
	SRR1797837	Male gonad
Struthio camelus	SRR1619445	Cerebellum
	SRR1619459	Testis
Taeniopygia guttata	SRR8695301	Testis
RNA-seq expression of WDR93 checked in the following tissues in Gallus gallus (chicken)
Tissue	Sex	SRA Accession Number
Cerebellum	Male	SRR924540
Cerebellum	Female	SRR924541
Cerebrum	Male	SRR924542
Cerebrum	Female	SRR924546
Heart	Male	SRR924549
Heart	Female	SRR924550
Kidney	Male	SRR924553
Kidney	Female	SRR924554
Liver	Male	SRR924555
Liver	Female	SRR924556
Lung	Male	SRR924557
Lung	Female	SRR924558
Breast muscle	Female	SRR924561
Spleen	Male	SRR924582
Spleen	Female	SRR924585
Bursa		ERR4192660
Bursa		ERR4192662
Gonads	Female	SRR1956753
Gonads	Male	SRR1956755
White skin	Female	SRR2005776
Black skin	Female	SRR2005777
Bone marrow	Female	SRR6108720
Fascia	Female	SRR6108721
Gizzard	Female	SRR6108723
Immature egg	Female	SRR6108724
Comb	Female	SRR6108725
Mature egg	Female	SRR6108727
Gall bladder	Female	SRR6108729
Uterus	Female	SRR6108732
Pancreas	Female	SRR6108733
Skin	Female	SRR6108735
Eye	Female	SRR6108736
Shank	Female	SRR6108737
Black breast muscle	Female	SRR6207173
White breast muscle	Female	SRR6207222
Gizzard	Female	SRR6337041
Comb	Male	SRR6357659
Black skin	Female	SRR7062908
Gray skin	Female	SRR7062909
Uterus	Female	SRR8633199
CD8 positive alpha beta cytotoxic T cell		ERR2664180
CD4 positive helper T cell		ERR2664197
CD4 positive helper T cell		ERR2664198
liver parenchyma		ERR2664214
liver parenchyma		ERR2664215
liver parenchyma		ERR2664216
liver parenchyma		ERR2664217
CD8high	3	SRR13949545
CD8medium	4	SRR13949546
CD8low	1	SRR13949547
CD8low	2	SRR13949548
CD8high	4	SRR13949549
CD8medium	1	SRR13949550
CD8medium	2	SRR13949551
CD8medium	3	SRR13949552
CD8highAA	4	SRR13949553
CD8highAB	1	SRR13949554
CD8highAB	2	SRR13949555
CD8highAB	3	SRR13949556
CD8highAB	4	SRR13949557
CD8highAA	3	SRR13949558
CD8highAA	2	SRR13949559
CD8highAA	1	SRR13949560
CD8low	4	SRR13949561
CD8low	3	SRR13949562
CD8high	2	SRR13949563
CD8high	1	SRR13949564

### Sheet: Table S7
Supplementary Table 7: Estimation of relax and intensified selection across the clades using HYPHY in WDR93 gene.
clade	test	back	pval	kval	adjusted p value	Inference
Actinopterygii group1	Acanthopagrus latus	`Sparus aurata,Node4,Scatophagus argus,Node3,Larimichthys crocea,Node2,Dicentrarchus labrax,Morone saxatilis,Node9,Node1,Cheilinus undulatus,Labrus bergylta,Node13,Micropterus dolomieu,Micropterus salmoides,Node17,Siniperca chuatsi,Node16,Node12,Etheostoma cragini,Etheostoma spectabile,Node23,Sander lucioperca,Perca fluviatilis,Perca flavescens,Node28,Node26,Node22,Sebastes umbrosus,Cyclopterus lumpus,Gasterosteus aculeatus aculeatus,Pungitius pungitius,Node38,Node36,Anarrhichthys ocellatus,Node35,Node33,Trematomus bernacchii,Pseudochaenichthys georgianus,Gymnodraco acuticeps,Node46,Notothenia coriiceps,Node45,Node43,Cottoperca gobio,Node42,Node32,Epinephelus fuscoguttatus,Epinephelus lanceolatus,Node52,Plectropomus leopardus,Node51,Node31,Node21`	0.5399	0.82	0.850961	non-significant
Actinopterygii group1	Anarrhichthys ocellatus	`Sparus aurata,Acanthopagrus latus,Node4,Scatophagus argus,Node3,Larimichthys crocea,Node2,Dicentrarchus labrax,Morone saxatilis,Node9,Node1,Cheilinus undulatus,Labrus bergylta,Node13,Micropterus dolomieu,Micropterus salmoides,Node17,Siniperca chuatsi,Node16,Node12,Etheostoma cragini,Etheostoma spectabile,Node23,Sander lucioperca,Perca fluviatilis,Perca flavescens,Node28,Node26,Node22,Sebastes umbrosus,Cyclopterus lumpus,Gasterosteus aculeatus aculeatus,Pungitius pungitius,Node38,Node36,Node35,Node33,Trematomus bernacchii,Pseudochaenichthys georgianus,Gymnodraco acuticeps,Node46,Notothenia coriiceps,Node45,Node43,Cottoperca gobio,Node42,Node32,Epinephelus fuscoguttatus,Epinephelus lanceolatus,Node52,Plectropomus leopardus,Node51,Node31,Node21`	0.6749	0.88	0.850961	non-significant
Actinopterygii group1	Cheilinus undulatus	`Sparus aurata,Acanthopagrus latus,Node4,Scatophagus argus,Node3,Larimichthys crocea,Node2,Dicentrarchus labrax,Morone saxatilis,Node9,Node1,Labrus bergylta,Node13,Micropterus dolomieu,Micropterus salmoides,Node17,Siniperca chuatsi,Node16,Node12,Etheostoma cragini,Etheostoma spectabile,Node23,Sander lucioperca,Perca fluviatilis,Perca flavescens,Node28,Node26,Node22,Sebastes umbrosus,Cyclopterus lumpus,Gasterosteus aculeatus aculeatus,Pungitius pungitius,Node38,Node36,Anarrhichthys ocellatus,Node35,Node33,Trematomus bernacchii,Pseudochaenichthys georgianus,Gymnodraco acuticeps,Node46,Notothenia coriiceps,Node45,Node43,Cottoperca gobio,Node42,Node32,Epinephelus fuscoguttatus,Epinephelus lanceolatus,Node52,Plectropomus leopardus,Node51,Node31,Node21`	1	1.42	1	non-significant
Actinopterygii group1	Cottoperca gobio	`Sparus aurata,Acanthopagrus latus,Node4,Scatophagus argus,Node3,Larimichthys crocea,Node2,Dicentrarchus labrax,Morone saxatilis,Node9,Node1,Cheilinus undulatus,Labrus bergylta,Node13,Micropterus dolomieu,Micropterus salmoides,Node17,Siniperca chuatsi,Node16,Node12,Etheostoma cragini,Etheostoma spectabile,Node23,Sander lucioperca,Perca fluviatilis,Perca flavescens,Node28,Node26,Node22,Sebastes umbrosus,Cyclopterus lumpus,Gasterosteus aculeatus aculeatus,Pungitius pungitius,Node38,Node36,Anarrhichthys ocellatus,Node35,Node33,Trematomus bernacchii,Pseudochaenichthys georgianus,Gymnodraco acuticeps,Node46,Notothenia coriiceps,Node45,Node43,Node42,Node32,Epinephelus fuscoguttatus,Epinephelus lanceolatus,Node52,Plectropomus leopardus,Node51,Node31,Node21`	1	1.01	1	non-significant
Actinopterygii group1	Cyclopterus lumpus	`Sparus aurata,Acanthopagrus latus,Node4,Scatophagus argus,Node3,Larimichthys crocea,Node2,Dicentrarchus labrax,Morone saxatilis,Node9,Node1,Cheilinus undulatus,Labrus bergylta,Node13,Micropterus dolomieu,Micropterus salmoides,Node17,Siniperca chuatsi,Node16,Node12,Etheostoma cragini,Etheostoma spectabile,Node23,Sander lucioperca,Perca fluviatilis,Perca flavescens,Node28,Node26,Node22,Sebastes umbrosus,Gasterosteus aculeatus aculeatus,Pungitius pungitius,Node38,Node36,Anarrhichthys ocellatus,Node35,Node33,Trematomus bernacchii,Pseudochaenichthys georgianus,Gymnodraco acuticeps,Node46,Notothenia coriiceps,Node45,Node43,Cottoperca gobio,Node42,Node32,Epinephelus fuscoguttatus,Epinephelus lanceolatus,Node52,Plectropomus leopardus,Node51,Node31,Node21`	0.0008	2.74	0.0116	Intensification
Actinopterygii group1	Dicentrarchus labrax	`Sparus aurata,Acanthopagrus latus,Node4,Scatophagus argus,Node3,Larimichthys crocea,Node2,Morone saxatilis,Node9,Node1,Cheilinus undulatus,Labrus bergylta,Node13,Micropterus dolomieu,Micropterus salmoides,Node17,Siniperca chuatsi,Node16,Node12,Etheostoma cragini,Etheostoma spectabile,Node23,Sander lucioperca,Perca fluviatilis,Perca flavescens,Node28,Node26,Node22,Sebastes umbrosus,Cyclopterus lumpus,Gasterosteus aculeatus aculeatus,Pungitius pungitius,Node38,Node36,Anarrhichthys ocellatus,Node35,Node33,Trematomus bernacchii,Pseudochaenichthys georgianus,Gymnodraco acuticeps,Node46,Notothenia coriiceps,Node45,Node43,Cottoperca gobio,Node42,Node32,Epinephelus fuscoguttatus,Epinephelus lanceolatus,Node52,Plectropomus leopardus,Node51,Node31,Node21`	0.4119	0.69	0.850961	non-significant
Actinopterygii group1	Epinephelus fuscoguttatus	`Sparus aurata,Acanthopagrus latus,Node4,Scatophagus argus,Node3,Larimichthys crocea,Node2,Dicentrarchus labrax,Morone saxatilis,Node9,Node1,Cheilinus undulatus,Labrus bergylta,Node13,Micropterus dolomieu,Micropterus salmoides,Node17,Siniperca chuatsi,Node16,Node12,Etheostoma cragini,Etheostoma spectabile,Node23,Sander lucioperca,Perca fluviatilis,Perca flavescens,Node28,Node26,Node22,Sebastes umbrosus,Cyclopterus lumpus,Gasterosteus aculeatus aculeatus,Pungitius pungitius,Node38,Node36,Anarrhichthys ocellatus,Node35,Node33,Trematomus bernacchii,Pseudochaenichthys georgianus,Gymnodraco acuticeps,Node46,Notothenia coriiceps,Node45,Node43,Cottoperca gobio,Node42,Node32,Epinephelus lanceolatus,Node52,Plectropomus leopardus,Node51,Node31,Node21`	0.5244	0.29	0.850961	non-significant
Actinopterygii group1	Epinephelus lanceolatus	`Sparus aurata,Acanthopagrus latus,Node4,Scatophagus argus,Node3,Larimichthys crocea,Node2,Dicentrarchus labrax,Morone saxatilis,Node9,Node1,Cheilinus undulatus,Labrus bergylta,Node13,Micropterus dolomieu,Micropterus salmoides,Node17,Siniperca chuatsi,Node16,Node12,Etheostoma cragini,Etheostoma spectabile,Node23,Sander lucioperca,Perca fluviatilis,Perca flavescens,Node28,Node26,Node22,Sebastes umbrosus,Cyclopterus lumpus,Gasterosteus aculeatus aculeatus,Pungitius pungitius,Node38,Node36,Anarrhichthys ocellatus,Node35,Node33,Trematomus bernacchii,Pseudochaenichthys georgianus,Gymnodraco acuticeps,Node46,Notothenia coriiceps,Node45,Node43,Cottoperca gobio,Node42,Node32,Epinephelus fuscoguttatus,Node52,Plectropomus leopardus,Node51,Node31,Node21`	0.0464	0	0.2784	non-significant
Actinopterygii group1	Etheostoma cragini	`Sparus aurata,Acanthopagrus latus,Node4,Scatophagus argus,Node3,Larimichthys crocea,Node2,Dicentrarchus labrax,Morone saxatilis,Node9,Node1,Cheilinus undulatus,Labrus bergylta,Node13,Micropterus dolomieu,Micropterus salmoides,Node17,Siniperca chuatsi,Node16,Node12,Etheostoma spectabile,Node23,Sander lucioperca,Perca fluviatilis,Perca flavescens,Node28,Node26,Node22,Sebastes umbrosus,Cyclopterus lumpus,Gasterosteus aculeatus aculeatus,Pungitius pungitius,Node38,Node36,Anarrhichthys ocellatus,Node35,Node33,Trematomus bernacchii,Pseudochaenichthys georgianus,Gymnodraco acuticeps,Node46,Notothenia coriiceps,Node45,Node43,Cottoperca gobio,Node42,Node32,Epinephelus fuscoguttatus,Epinephelus lanceolatus,Node52,Plectropomus leopardus,Node51,Node31,Node21`	0.2949	1.32	0.777464	non-significant
Actinopterygii group1	Etheostoma spectabile	`Sparus aurata,Acanthopagrus latus,Node4,Scatophagus argus,Node3,Larimichthys crocea,Node2,Dicentrarchus labrax,Morone saxatilis,Node9,Node1,Cheilinus undulatus,Labrus bergylta,Node13,Micropterus dolomieu,Micropterus salmoides,Node17,Siniperca chuatsi,Node16,Node12,Etheostoma cragini,Node23,Sander lucioperca,Perca fluviatilis,Perca flavescens,Node28,Node26,Node22,Sebastes umbrosus,Cyclopterus lumpus,Gasterosteus aculeatus aculeatus,Pungitius pungitius,Node38,Node36,Anarrhichthys ocellatus,Node35,Node33,Trematomus bernacchii,Pseudochaenichthys georgianus,Gymnodraco acuticeps,Node46,Notothenia coriiceps,Node45,Node43,Cottoperca gobio,Node42,Node32,Epinephelus fuscoguttatus,Epinephelus lanceolatus,Node52,Plectropomus leopardus,Node51,Node31,Node21`	0.2061	0	0.6641	non-significant
Actinopterygii group1	Gasterosteus aculeatus aculeatus	`Sparus aurata,Acanthopagrus latus,Node4,Scatophagus argus,Node3,Larimichthys crocea,Node2,Dicentrarchus labrax,Morone saxatilis,Node9,Node1,Cheilinus undulatus,Labrus bergylta,Node13,Micropterus dolomieu,Micropterus salmoides,Node17,Siniperca chuatsi,Node16,Node12,Etheostoma cragini,Etheostoma spectabile,Node23,Sander lucioperca,Perca fluviatilis,Perca flavescens,Node28,Node26,Node22,Sebastes umbrosus,Cyclopterus lumpus,Pungitius pungitius,Node38,Node36,Anarrhichthys ocellatus,Node35,Node33,Trematomus bernacchii,Pseudochaenichthys georgianus,Gymnodraco acuticeps,Node46,Notothenia coriiceps,Node45,Node43,Cottoperca gobio,Node42,Node32,Epinephelus fuscoguttatus,Epinephelus lanceolatus,Node52,Plectropomus leopardus,Node51,Node31,Node21`	0.0241	0.39	0.232967	non-significant
Actinopterygii group1	Gymnodraco acuticeps	`Sparus aurata,Acanthopagrus latus,Node4,Scatophagus argus,Node3,Larimichthys crocea,Node2,Dicentrarchus labrax,Morone saxatilis,Node9,Node1,Cheilinus undulatus,Labrus bergylta,Node13,Micropterus dolomieu,Micropterus salmoides,Node17,Siniperca chuatsi,Node16,Node12,Etheostoma cragini,Etheostoma spectabile,Node23,Sander lucioperca,Perca fluviatilis,Perca flavescens,Node28,Node26,Node22,Sebastes umbrosus,Cyclopterus lumpus,Gasterosteus aculeatus aculeatus,Pungitius pungitius,Node38,Node36,Anarrhichthys ocellatus,Node35,Node33,Trematomus bernacchii,Pseudochaenichthys georgianus,Node46,Notothenia coriiceps,Node45,Node43,Cottoperca gobio,Node42,Node32,Epinephelus fuscoguttatus,Epinephelus lanceolatus,Node52,Plectropomus leopardus,Node51,Node31,Node21`	0.0001	50	0.0029	Intensification
Actinopterygii group1	Labrus bergylta	`Sparus aurata,Acanthopagrus latus,Node4,Scatophagus argus,Node3,Larimichthys crocea,Node2,Dicentrarchus labrax,Morone saxatilis,Node9,Node1,Cheilinus undulatus,Node13,Micropterus dolomieu,Micropterus salmoides,Node17,Siniperca chuatsi,Node16,Node12,Etheostoma cragini,Etheostoma spectabile,Node23,Sander lucioperca,Perca fluviatilis,Perca flavescens,Node28,Node26,Node22,Sebastes umbrosus,Cyclopterus lumpus,Gasterosteus aculeatus aculeatus,Pungitius pungitius,Node38,Node36,Anarrhichthys ocellatus,Node35,Node33,Trematomus bernacchii,Pseudochaenichthys georgianus,Gymnodraco acuticeps,Node46,Notothenia coriiceps,Node45,Node43,Cottoperca gobio,Node42,Node32,Epinephelus fuscoguttatus,Epinephelus lanceolatus,Node52,Plectropomus leopardus,Node51,Node31,Node21`	0.6576	1.13	0.850961	non-significant
Actinopterygii group1	Larimichthys crocea	`Sparus aurata,Acanthopagrus latus,Node4,Scatophagus argus,Node3,Node2,Dicentrarchus labrax,Morone saxatilis,Node9,Node1,Cheilinus undulatus,Labrus bergylta,Node13,Micropterus dolomieu,Micropterus salmoides,Node17,Siniperca chuatsi,Node16,Node12,Etheostoma cragini,Etheostoma spectabile,Node23,Sander lucioperca,Perca fluviatilis,Perca flavescens,Node28,Node26,Node22,Sebastes umbrosus,Cyclopterus lumpus,Gasterosteus aculeatus aculeatus,Pungitius pungitius,Node38,Node36,Anarrhichthys ocellatus,Node35,Node33,Trematomus bernacchii,Pseudochaenichthys georgianus,Gymnodraco acuticeps,Node46,Notothenia coriiceps,Node45,Node43,Cottoperca gobio,Node42,Node32,Epinephelus fuscoguttatus,Epinephelus lanceolatus,Node52,Plectropomus leopardus,Node51,Node31,Node21`	0.5345	0.76	0.850961	non-significant
Actinopterygii group1	Micropterus dolomieu	`Sparus aurata,Acanthopagrus latus,Node4,Scatophagus argus,Node3,Larimichthys crocea,Node2,Dicentrarchus labrax,Morone saxatilis,Node9,Node1,Cheilinus undulatus,Labrus bergylta,Node13,Micropterus salmoides,Node17,Siniperca chuatsi,Node16,Node12,Etheostoma cragini,Etheostoma spectabile,Node23,Sander lucioperca,Perca fluviatilis,Perca flavescens,Node28,Node26,Node22,Sebastes umbrosus,Cyclopterus lumpus,Gasterosteus aculeatus aculeatus,Pungitius pungitius,Node38,Node36,Anarrhichthys ocellatus,Node35,Node33,Trematomus bernacchii,Pseudochaenichthys georgianus,Gymnodraco acuticeps,Node46,Notothenia coriiceps,Node45,Node43,Cottoperca gobio,Node42,Node32,Epinephelus fuscoguttatus,Epinephelus lanceolatus,Node52,Plectropomus leopardus,Node51,Node31,Node21`	1	0.92	1	non-significant
Actinopterygii group1	Micropterus salmoides	`Sparus aurata,Acanthopagrus latus,Node4,Scatophagus argus,Node3,Larimichthys crocea,Node2,Dicentrarchus labrax,Morone saxatilis,Node9,Node1,Cheilinus undulatus,Labrus bergylta,Node13,Micropterus dolomieu,Node17,Siniperca chuatsi,Node16,Node12,Etheostoma cragini,Etheostoma spectabile,Node23,Sander lucioperca,Perca fluviatilis,Perca flavescens,Node28,Node26,Node22,Sebastes umbrosus,Cyclopterus lumpus,Gasterosteus aculeatus aculeatus,Pungitius pungitius,Node38,Node36,Anarrhichthys ocellatus,Node35,Node33,Trematomus bernacchii,Pseudochaenichthys georgianus,Gymnodraco acuticeps,Node46,Notothenia coriiceps,Node45,Node43,Cottoperca gobio,Node42,Node32,Epinephelus fuscoguttatus,Epinephelus lanceolatus,Node52,Plectropomus leopardus,Node51,Node31,Node21`	0.9237	0.74	1	non-significant
Actinopterygii group1	Morone saxatilis	`Sparus aurata,Acanthopagrus latus,Node4,Scatophagus argus,Node3,Larimichthys crocea,Node2,Dicentrarchus labrax,Node9,Node1,Cheilinus undulatus,Labrus bergylta,Node13,Micropterus dolomieu,Micropterus salmoides,Node17,Siniperca chuatsi,Node16,Node12,Etheostoma cragini,Etheostoma spectabile,Node23,Sander lucioperca,Perca fluviatilis,Perca flavescens,Node28,Node26,Node22,Sebastes umbrosus,Cyclopterus lumpus,Gasterosteus aculeatus aculeatus,Pungitius pungitius,Node38,Node36,Anarrhichthys ocellatus,Node35,Node33,Trematomus bernacchii,Pseudochaenichthys georgianus,Gymnodraco acuticeps,Node46,Notothenia coriiceps,Node45,Node43,Cottoperca gobio,Node42,Node32,Epinephelus fuscoguttatus,Epinephelus lanceolatus,Node52,Plectropomus leopardus,Node51,Node31,Node21`	0.3347	0.54	0.808858	non-significant
Actinopterygii group1	Notothenia coriiceps	`Sparus aurata,Acanthopagrus latus,Node4,Scatophagus argus,Node3,Larimichthys crocea,Node2,Dicentrarchus labrax,Morone saxatilis,Node9,Node1,Cheilinus undulatus,Labrus bergylta,Node13,Micropterus dolomieu,Micropterus salmoides,Node17,Siniperca chuatsi,Node16,Node12,Etheostoma cragini,Etheostoma spectabile,Node23,Sander lucioperca,Perca fluviatilis,Perca flavescens,Node28,Node26,Node22,Sebastes umbrosus,Cyclopterus lumpus,Gasterosteus aculeatus aculeatus,Pungitius pungitius,Node38,Node36,Anarrhichthys ocellatus,Node35,Node33,Trematomus bernacchii,Pseudochaenichthys georgianus,Gymnodraco acuticeps,Node46,Node45,Node43,Cottoperca gobio,Node42,Node32,Epinephelus fuscoguttatus,Epinephelus lanceolatus,Node52,Plectropomus leopardus,Node51,Node31,Node21`	0.1308	0.02	0.598643	non-significant
Actinopterygii group1	Perca flavescens	`Sparus aurata,Acanthopagrus latus,Node4,Scatophagus argus,Node3,Larimichthys crocea,Node2,Dicentrarchus labrax,Morone saxatilis,Node9,Node1,Cheilinus undulatus,Labrus bergylta,Node13,Micropterus dolomieu,Micropterus salmoides,Node17,Siniperca chuatsi,Node16,Node12,Etheostoma cragini,Etheostoma spectabile,Node23,Sander lucioperca,Perca fluviatilis,Node28,Node26,Node22,Sebastes umbrosus,Cyclopterus lumpus,Gasterosteus aculeatus aculeatus,Pungitius pungitius,Node38,Node36,Anarrhichthys ocellatus,Node35,Node33,Trematomus bernacchii,Pseudochaenichthys georgianus,Gymnodraco acuticeps,Node46,Notothenia coriiceps,Node45,Node43,Cottoperca gobio,Node42,Node32,Epinephelus fuscoguttatus,Epinephelus lanceolatus,Node52,Plectropomus leopardus,Node51,Node31,Node21`	0.5931	1.32	0.850961	non-significant
Actinopterygii group1	Perca fluviatilis	`Sparus aurata,Acanthopagrus latus,Node4,Scatophagus argus,Node3,Larimichthys crocea,Node2,Dicentrarchus labrax,Morone saxatilis,Node9,Node1,Cheilinus undulatus,Labrus bergylta,Node13,Micropterus dolomieu,Micropterus salmoides,Node17,Siniperca chuatsi,Node16,Node12,Etheostoma cragini,Etheostoma spectabile,Node23,Sander lucioperca,Perca flavescens,Node28,Node26,Node22,Sebastes umbrosus,Cyclopterus lumpus,Gasterosteus aculeatus aculeatus,Pungitius pungitius,Node38,Node36,Anarrhichthys ocellatus,Node35,Node33,Trematomus bernacchii,Pseudochaenichthys georgianus,Gymnodraco acuticeps,Node46,Notothenia coriiceps,Node45,Node43,Cottoperca gobio,Node42,Node32,Epinephelus fuscoguttatus,Epinephelus lanceolatus,Node52,Plectropomus leopardus,Node51,Node31,Node21`	0.7292	0.85	0.865012	non-significant
Actinopterygii group1	Plectropomus leopardus	`Sparus aurata,Acanthopagrus latus,Node4,Scatophagus argus,Node3,Larimichthys crocea,Node2,Dicentrarchus labrax,Morone saxatilis,Node9,Node1,Cheilinus undulatus,Labrus bergylta,Node13,Micropterus dolomieu,Micropterus salmoides,Node17,Siniperca chuatsi,Node16,Node12,Etheostoma cragini,Etheostoma spectabile,Node23,Sander lucioperca,Perca fluviatilis,Perca flavescens,Node28,Node26,Node22,Sebastes umbrosus,Cyclopterus lumpus,Gasterosteus aculeatus aculeatus,Pungitius pungitius,Node38,Node36,Anarrhichthys ocellatus,Node35,Node33,Trematomus bernacchii,Pseudochaenichthys georgianus,Gymnodraco acuticeps,Node46,Notothenia coriiceps,Node45,Node43,Cottoperca gobio,Node42,Node32,Epinephelus fuscoguttatus,Epinephelus lanceolatus,Node52,Node51,Node31,Node21`	0.204	0	0.6641	non-significant
Actinopterygii group1	Pseudochaenichthys georgianus	`Sparus aurata,Acanthopagrus latus,Node4,Scatophagus argus,Node3,Larimichthys crocea,Node2,Dicentrarchus labrax,Morone saxatilis,Node9,Node1,Cheilinus undulatus,Labrus bergylta,Node13,Micropterus dolomieu,Micropterus salmoides,Node17,Siniperca chuatsi,Node16,Node12,Etheostoma cragini,Etheostoma spectabile,Node23,Sander lucioperca,Perca fluviatilis,Perca flavescens,Node28,Node26,Node22,Sebastes umbrosus,Cyclopterus lumpus,Gasterosteus aculeatus aculeatus,Pungitius pungitius,Node38,Node36,Anarrhichthys ocellatus,Node35,Node33,Trematomus bernacchii,Gymnodraco acuticeps,Node46,Notothenia coriiceps,Node45,Node43,Cottoperca gobio,Node42,Node32,Epinephelus fuscoguttatus,Epinephelus lanceolatus,Node52,Plectropomus leopardus,Node51,Node31,Node21`	0.5861	0.79	0.850961	non-significant
Actinopterygii group1	Pungitius pungitius	`Sparus aurata,Acanthopagrus latus,Node4,Scatophagus argus,Node3,Larimichthys crocea,Node2,Dicentrarchus labrax,Morone saxatilis,Node9,Node1,Cheilinus undulatus,Labrus bergylta,Node13,Micropterus dolomieu,Micropterus salmoides,Node17,Siniperca chuatsi,Node16,Node12,Etheostoma cragini,Etheostoma spectabile,Node23,Sander lucioperca,Perca fluviatilis,Perca flavescens,Node28,Node26,Node22,Sebastes umbrosus,Cyclopterus lumpus,Gasterosteus aculeatus aculeatus,Node38,Node36,Anarrhichthys ocellatus,Node35,Node33,Trematomus bernacchii,Pseudochaenichthys georgianus,Gymnodraco acuticeps,Node46,Notothenia coriiceps,Node45,Node43,Cottoperca gobio,Node42,Node32,Epinephelus fuscoguttatus,Epinephelus lanceolatus,Node52,Plectropomus leopardus,Node51,Node31,Node21`	0.2591	0	0.75139	non-significant
Actinopterygii group1	Sander lucioperca	`Sparus aurata,Acanthopagrus latus,Node4,Scatophagus argus,Node3,Larimichthys crocea,Node2,Dicentrarchus labrax,Morone saxatilis,Node9,Node1,Cheilinus undulatus,Labrus bergylta,Node13,Micropterus dolomieu,Micropterus salmoides,Node17,Siniperca chuatsi,Node16,Node12,Etheostoma cragini,Etheostoma spectabile,Node23,Perca fluviatilis,Perca flavescens,Node28,Node26,Node22,Sebastes umbrosus,Cyclopterus lumpus,Gasterosteus aculeatus aculeatus,Pungitius pungitius,Node38,Node36,Anarrhichthys ocellatus,Node35,Node33,Trematomus bernacchii,Pseudochaenichthys georgianus,Gymnodraco acuticeps,Node46,Notothenia coriiceps,Node45,Node43,Cottoperca gobio,Node42,Node32,Epinephelus fuscoguttatus,Epinephelus lanceolatus,Node52,Plectropomus leopardus,Node51,Node31,Node21`	0.3678	1.34	0.820477	non-significant
Actinopterygii group1	Scatophagus argus	`Sparus aurata,Acanthopagrus latus,Node4,Node3,Larimichthys crocea,Node2,Dicentrarchus labrax,Morone saxatilis,Node9,Node1,Cheilinus undulatus,Labrus bergylta,Node13,Micropterus dolomieu,Micropterus salmoides,Node17,Siniperca chuatsi,Node16,Node12,Etheostoma cragini,Etheostoma spectabile,Node23,Sander lucioperca,Perca fluviatilis,Perca flavescens,Node28,Node26,Node22,Sebastes umbrosus,Cyclopterus lumpus,Gasterosteus aculeatus aculeatus,Pungitius pungitius,Node38,Node36,Anarrhichthys ocellatus,Node35,Node33,Trematomus bernacchii,Pseudochaenichthys georgianus,Gymnodraco acuticeps,Node46,Notothenia coriiceps,Node45,Node43,Cottoperca gobio,Node42,Node32,Epinephelus fuscoguttatus,Epinephelus lanceolatus,Node52,Plectropomus leopardus,Node51,Node31,Node21`	0.664	1.09	0.850961	non-significant
Actinopterygii group1	Sebastes umbrosus	`Sparus aurata,Acanthopagrus latus,Node4,Scatophagus argus,Node3,Larimichthys crocea,Node2,Dicentrarchus labrax,Morone saxatilis,Node9,Node1,Cheilinus undulatus,Labrus bergylta,Node13,Micropterus dolomieu,Micropterus salmoides,Node17,Siniperca chuatsi,Node16,Node12,Etheostoma cragini,Etheostoma spectabile,Node23,Sander lucioperca,Perca fluviatilis,Perca flavescens,Node28,Node26,Node22,Cyclopterus lumpus,Gasterosteus aculeatus aculeatus,Pungitius pungitius,Node38,Node36,Anarrhichthys ocellatus,Node35,Node33,Trematomus bernacchii,Pseudochaenichthys georgianus,Gymnodraco acuticeps,Node46,Notothenia coriiceps,Node45,Node43,Cottoperca gobio,Node42,Node32,Epinephelus fuscoguttatus,Epinephelus lanceolatus,Node52,Plectropomus leopardus,Node51,Node31,Node21`	0.5224	1.21	0.850961	non-significant
Actinopterygii group1	Siniperca chuatsi	`Sparus aurata,Acanthopagrus latus,Node4,Scatophagus argus,Node3,Larimichthys crocea,Node2,Dicentrarchus labrax,Morone saxatilis,Node9,Node1,Cheilinus undulatus,Labrus bergylta,Node13,Micropterus dolomieu,Micropterus salmoides,Node17,Node16,Node12,Etheostoma cragini,Etheostoma spectabile,Node23,Sander lucioperca,Perca fluviatilis,Perca flavescens,Node28,Node26,Node22,Sebastes umbrosus,Cyclopterus lumpus,Gasterosteus aculeatus aculeatus,Pungitius pungitius,Node38,Node36,Anarrhichthys ocellatus,Node35,Node33,Trematomus bernacchii,Pseudochaenichthys georgianus,Gymnodraco acuticeps,Node46,Notothenia coriiceps,Node45,Node43,Cottoperca gobio,Node42,Node32,Epinephelus fuscoguttatus,Epinephelus lanceolatus,Node52,Plectropomus leopardus,Node51,Node31,Node21`	0.048	0.34	0.2784	non-significant
Actinopterygii group1	Sparus aurata	`Acanthopagrus latus,Node4,Scatophagus argus,Node3,Larimichthys crocea,Node2,Dicentrarchus labrax,Morone saxatilis,Node9,Node1,Cheilinus undulatus,Labrus bergylta,Node13,Micropterus dolomieu,Micropterus salmoides,Node17,Siniperca chuatsi,Node16,Node12,Etheostoma cragini,Etheostoma spectabile,Node23,Sander lucioperca,Perca fluviatilis,Perca flavescens,Node28,Node26,Node22,Sebastes umbrosus,Cyclopterus lumpus,Gasterosteus aculeatus aculeatus,Pungitius pungitius,Node38,Node36,Anarrhichthys ocellatus,Node35,Node33,Trematomus bernacchii,Pseudochaenichthys georgianus,Gymnodraco acuticeps,Node46,Notothenia coriiceps,Node45,Node43,Cottoperca gobio,Node42,Node32,Epinephelus fuscoguttatus,Epinephelus lanceolatus,Node52,Plectropomus leopardus,Node51,Node31,Node21`	0.1445	0.4	0.598643	non-significant
Actinopterygii group1	Trematomus bernacchii	`Sparus aurata,Acanthopagrus latus,Node4,Scatophagus argus,Node3,Larimichthys crocea,Node2,Dicentrarchus labrax,Morone saxatilis,Node9,Node1,Cheilinus undulatus,Labrus bergylta,Node13,Micropterus dolomieu,Micropterus salmoides,Node17,Siniperca chuatsi,Node16,Node12,Etheostoma cragini,Etheostoma spectabile,Node23,Sander lucioperca,Perca fluviatilis,Perca flavescens,Node28,Node26,Node22,Sebastes umbrosus,Cyclopterus lumpus,Gasterosteus aculeatus aculeatus,Pungitius pungitius,Node38,Node36,Anarrhichthys ocellatus,Node35,Node33,Pseudochaenichthys georgianus,Gymnodraco acuticeps,Node46,Notothenia coriiceps,Node45,Node43,Cottoperca gobio,Node42,Node32,Epinephelus fuscoguttatus,Epinephelus lanceolatus,Node52,Plectropomus leopardus,Node51,Node31,Node21`	0.7457	0.72	0.865012	non-significant
Actinopterygii group2	Anabas testudineus	`Betta splendens,Node1,Mastacembelus armatus,Lates calcarifer,Paralichthys olivaceus,Hippoglossus hippoglossus,Hippoglossus stenolepis,Node12,Node10,Scophthalmus maximus,Node9,Cynoglossus semilaevis,Solea senegalensis,Node16,Node8,Node6,Toxotes jaculatrix,Xiphias gladius,Node20,Seriola dumerili,Seriola lalandi dorsalis,Node24,Echeneis naucrates,Node23,Node19,Node5`	0.0486	1.74	0.243	non-significant
Actinopterygii group2	Betta splendens	`Anabas testudineus,Node1,Mastacembelus armatus,Lates calcarifer,Paralichthys olivaceus,Hippoglossus hippoglossus,Hippoglossus stenolepis,Node12,Node10,Scophthalmus maximus,Node9,Cynoglossus semilaevis,Solea senegalensis,Node16,Node8,Node6,Toxotes jaculatrix,Xiphias gladius,Node20,Seriola dumerili,Seriola lalandi dorsalis,Node24,Echeneis naucrates,Node23,Node19,Node5`	0.9029	0.97	0.937	non-significant
Actinopterygii group2	Cynoglossus semilaevis	`Betta splendens,Anabas testudineus,Node1,Mastacembelus armatus,Lates calcarifer,Paralichthys olivaceus,Hippoglossus hippoglossus,Hippoglossus stenolepis,Node12,Node10,Scophthalmus maximus,Node9,Solea senegalensis,Node16,Node8,Node6,Toxotes jaculatrix,Xiphias gladius,Node20,Seriola dumerili,Seriola lalandi dorsalis,Node24,Echeneis naucrates,Node23,Node19,Node5`	0.6737	1.06	0.842125	non-significant
Actinopterygii group2	Echeneis naucrates	`Betta splendens,Anabas testudineus,Node1,Mastacembelus armatus,Lates calcarifer,Paralichthys olivaceus,Hippoglossus hippoglossus,Hippoglossus stenolepis,Node12,Node10,Scophthalmus maximus,Node9,Cynoglossus semilaevis,Solea senegalensis,Node16,Node8,Node6,Toxotes jaculatrix,Xiphias gladius,Node20,Seriola dumerili,Seriola lalandi dorsalis,Node24,Node23,Node19,Node5`	0.3327	0.83	0.5545	non-significant
Actinopterygii group2	Hippoglossus hippoglossus	`Betta splendens,Anabas testudineus,Node1,Mastacembelus armatus,Lates calcarifer,Paralichthys olivaceus,Hippoglossus stenolepis,Node12,Node10,Scophthalmus maximus,Node9,Cynoglossus semilaevis,Solea senegalensis,Node16,Node8,Node6,Toxotes jaculatrix,Xiphias gladius,Node20,Seriola dumerili,Seriola lalandi dorsalis,Node24,Echeneis naucrates,Node23,Node19,Node5`	0.2264	2.96	0.5545	non-significant
Actinopterygii group2	Hippoglossus stenolepis	`Betta splendens,Anabas testudineus,Node1,Mastacembelus armatus,Lates calcarifer,Paralichthys olivaceus,Hippoglossus hippoglossus,Node12,Node10,Scophthalmus maximus,Node9,Cynoglossus semilaevis,Solea senegalensis,Node16,Node8,Node6,Toxotes jaculatrix,Xiphias gladius,Node20,Seriola dumerili,Seriola lalandi dorsalis,Node24,Echeneis naucrates,Node23,Node19,Node5`	0.467	2.48	0.7005	non-significant
Actinopterygii group2	Lates calcarifer	`Betta splendens,Anabas testudineus,Node1,Mastacembelus armatus,Paralichthys olivaceus,Hippoglossus hippoglossus,Hippoglossus stenolepis,Node12,Node10,Scophthalmus maximus,Node9,Cynoglossus semilaevis,Solea senegalensis,Node16,Node8,Node6,Toxotes jaculatrix,Xiphias gladius,Node20,Seriola dumerili,Seriola lalandi dorsalis,Node24,Echeneis naucrates,Node23,Node19,Node5`	0.0109	43.8	0.1635	non-significant
Actinopterygii group2	Mastacembelus armatus	`Betta splendens,Anabas testudineus,Node1,Lates calcarifer,Paralichthys olivaceus,Hippoglossus hippoglossus,Hippoglossus stenolepis,Node12,Node10,Scophthalmus maximus,Node9,Cynoglossus semilaevis,Solea senegalensis,Node16,Node8,Node6,Toxotes jaculatrix,Xiphias gladius,Node20,Seriola dumerili,Seriola lalandi dorsalis,Node24,Echeneis naucrates,Node23,Node19,Node5`	0.2996	0.81	0.5545	non-significant
Actinopterygii group2	Paralichthys olivaceus	`Betta splendens,Anabas testudineus,Node1,Mastacembelus armatus,Lates calcarifer,Hippoglossus hippoglossus,Hippoglossus stenolepis,Node12,Node10,Scophthalmus maximus,Node9,Cynoglossus semilaevis,Solea senegalensis,Node16,Node8,Node6,Toxotes jaculatrix,Xiphias gladius,Node20,Seriola dumerili,Seriola lalandi dorsalis,Node24,Echeneis naucrates,Node23,Node19,Node5`	0.301	0.7	0.5545	non-significant
Actinopterygii group2	Scophthalmus maximus	`Betta splendens,Anabas testudineus,Node1,Mastacembelus armatus,Lates calcarifer,Paralichthys olivaceus,Hippoglossus hippoglossus,Hippoglossus stenolepis,Node12,Node10,Node9,Cynoglossus semilaevis,Solea senegalensis,Node16,Node8,Node6,Toxotes jaculatrix,Xiphias gladius,Node20,Seriola dumerili,Seriola lalandi dorsalis,Node24,Echeneis naucrates,Node23,Node19,Node5`	0.0223	0.57	0.16725	non-significant
Actinopterygii group2	Seriola dumerili	`Betta splendens,Anabas testudineus,Node1,Mastacembelus armatus,Lates calcarifer,Paralichthys olivaceus,Hippoglossus hippoglossus,Hippoglossus stenolepis,Node12,Node10,Scophthalmus maximus,Node9,Cynoglossus semilaevis,Solea senegalensis,Node16,Node8,Node6,Toxotes jaculatrix,Xiphias gladius,Node20,Seriola lalandi dorsalis,Node24,Echeneis naucrates,Node23,Node19,Node5`	0.6208	0.34	0.842125	non-significant
Actinopterygii group2	Seriola lalandi dorsalis	`Betta splendens,Anabas testudineus,Node1,Mastacembelus armatus,Lates calcarifer,Paralichthys olivaceus,Hippoglossus hippoglossus,Hippoglossus stenolepis,Node12,Node10,Scophthalmus maximus,Node9,Cynoglossus semilaevis,Solea senegalensis,Node16,Node8,Node6,Toxotes jaculatrix,Xiphias gladius,Node20,Seriola dumerili,Node24,Echeneis naucrates,Node23,Node19,Node5`	0.9258	0.92	0.937	non-significant
Actinopterygii group2	Solea senegalensis	`Betta splendens,Anabas testudineus,Node1,Mastacembelus armatus,Lates calcarifer,Paralichthys olivaceus,Hippoglossus hippoglossus,Hippoglossus stenolepis,Node12,Node10,Scophthalmus maximus,Node9,Cynoglossus semilaevis,Node16,Node8,Node6,Toxotes jaculatrix,Xiphias gladius,Node20,Seriola dumerili,Seriola lalandi dorsalis,Node24,Echeneis naucrates,Node23,Node19,Node5`	0.0722	1.29	0.27075	non-significant
Actinopterygii group2	Toxotes jaculatrix	`Betta splendens,Anabas testudineus,Node1,Mastacembelus armatus,Lates calcarifer,Paralichthys olivaceus,Hippoglossus hippoglossus,Hippoglossus stenolepis,Node12,Node10,Scophthalmus maximus,Node9,Cynoglossus semilaevis,Solea senegalensis,Node16,Node8,Node6,Xiphias gladius,Node20,Seriola dumerili,Seriola lalandi dorsalis,Node24,Echeneis naucrates,Node23,Node19,Node5`	0.937	1.02	0.937	non-significant
Actinopterygii group2	Xiphias gladius	`Betta splendens,Anabas testudineus,Node1,Mastacembelus armatus,Lates calcarifer,Paralichthys olivaceus,Hippoglossus hippoglossus,Hippoglossus stenolepis,Node12,Node10,Scophthalmus maximus,Node9,Cynoglossus semilaevis,Solea senegalensis,Node16,Node8,Node6,Toxotes jaculatrix,Node20,Seriola dumerili,Seriola lalandi dorsalis,Node24,Echeneis naucrates,Node23,Node19,Node5`	0.1493	0.66	0.4479	non-significant
Actinopterygii group3	Acanthochromis polyacanthus	`Archocentrus centrarchus,Pundamilia nyererei,Maylandia zebra,Astatotilapia calliptera,Node9,Node7,Haplochromis burtoni,Node6,Simochromis diagramma,Node5,Neolamprologus brichardi,Node4,Oreochromis aureus,Oreochromis niloticus,Node15,Node3,Node1,Melanotaenia boesemani,Oryzias latipes,Cyprinodon tularosa,Fundulus heteroclitus,Node25,Girardinichthys multiradiatus,Node24,Xiphophorus hellerii,Xiphophorus couchianus,Xiphophorus maculatus,Node33,Node31,Gambusia affinis,Node30,Poecilia mexicana,Poecilia latipinna,Node38,Poecilia reticulata,Poecilia formosa,Node41,Node37,Node29,Node23,Nematolebias whitei,Austrofundulus limnaeus,Kryptolebias marmoratus,Node46,Node44,Node22,Node20,Node18,Salarias fasciatus,Gouania willdenowi,Node51,Amphiprion ocellaris,Node55,Stegastes partitus,Node54,Node50,Mugil cephalus,Node49`	0.7284	1.13	0.94085	non-significant
Actinopterygii group3	Amphiprion ocellaris	`Archocentrus centrarchus,Pundamilia nyererei,Maylandia zebra,Astatotilapia calliptera,Node9,Node7,Haplochromis burtoni,Node6,Simochromis diagramma,Node5,Neolamprologus brichardi,Node4,Oreochromis aureus,Oreochromis niloticus,Node15,Node3,Node1,Melanotaenia boesemani,Oryzias latipes,Cyprinodon tularosa,Fundulus heteroclitus,Node25,Girardinichthys multiradiatus,Node24,Xiphophorus hellerii,Xiphophorus couchianus,Xiphophorus maculatus,Node33,Node31,Gambusia affinis,Node30,Poecilia mexicana,Poecilia latipinna,Node38,Poecilia reticulata,Poecilia formosa,Node41,Node37,Node29,Node23,Nematolebias whitei,Austrofundulus limnaeus,Kryptolebias marmoratus,Node46,Node44,Node22,Node20,Node18,Salarias fasciatus,Gouania willdenowi,Node51,Acanthochromis polyacanthus,Node55,Stegastes partitus,Node54,Node50,Mugil cephalus,Node49`	0.0414	0	0.29822	non-significant
Actinopterygii group3	Archocentrus centrarchus	`Pundamilia nyererei,Maylandia zebra,Astatotilapia calliptera,Node9,Node7,Haplochromis burtoni,Node6,Simochromis diagramma,Node5,Neolamprologus brichardi,Node4,Oreochromis aureus,Oreochromis niloticus,Node15,Node3,Node1,Melanotaenia boesemani,Oryzias latipes,Cyprinodon tularosa,Fundulus heteroclitus,Node25,Girardinichthys multiradiatus,Node24,Xiphophorus hellerii,Xiphophorus couchianus,Xiphophorus maculatus,Node33,Node31,Gambusia affinis,Node30,Poecilia mexicana,Poecilia latipinna,Node38,Poecilia reticulata,Poecilia formosa,Node41,Node37,Node29,Node23,Nematolebias whitei,Austrofundulus limnaeus,Kryptolebias marmoratus,Node46,Node44,Node22,Node20,Node18,Salarias fasciatus,Gouania willdenowi,Node51,Amphiprion ocellaris,Acanthochromis polyacanthus,Node55,Stegastes partitus,Node54,Node50,Mugil cephalus,Node49`	0.0437	0.49	0.29822	non-significant
Actinopterygii group3	Astatotilapia calliptera	`Archocentrus centrarchus,Pundamilia nyererei,Maylandia zebra,Node9,Node7,Haplochromis burtoni,Node6,Simochromis diagramma,Node5,Neolamprologus brichardi,Node4,Oreochromis aureus,Oreochromis niloticus,Node15,Node3,Node1,Melanotaenia boesemani,Oryzias latipes,Cyprinodon tularosa,Fundulus heteroclitus,Node25,Girardinichthys multiradiatus,Node24,Xiphophorus hellerii,Xiphophorus couchianus,Xiphophorus maculatus,Node33,Node31,Gambusia affinis,Node30,Poecilia mexicana,Poecilia latipinna,Node38,Poecilia reticulata,Poecilia formosa,Node41,Node37,Node29,Node23,Nematolebias whitei,Austrofundulus limnaeus,Kryptolebias marmoratus,Node46,Node44,Node22,Node20,Node18,Salarias fasciatus,Gouania willdenowi,Node51,Amphiprion ocellaris,Acanthochromis polyacanthus,Node55,Stegastes partitus,Node54,Node50,Mugil cephalus,Node49`	0.1199	3.65	0.40145	non-significant
Actinopterygii group3	Austrofundulus limnaeus	`Archocentrus centrarchus,Pundamilia nyererei,Maylandia zebra,Astatotilapia calliptera,Node9,Node7,Haplochromis burtoni,Node6,Simochromis diagramma,Node5,Neolamprologus brichardi,Node4,Oreochromis aureus,Oreochromis niloticus,Node15,Node3,Node1,Melanotaenia boesemani,Oryzias latipes,Cyprinodon tularosa,Fundulus heteroclitus,Node25,Girardinichthys multiradiatus,Node24,Xiphophorus hellerii,Xiphophorus couchianus,Xiphophorus maculatus,Node33,Node31,Gambusia affinis,Node30,Poecilia mexicana,Poecilia latipinna,Node38,Poecilia reticulata,Poecilia formosa,Node41,Node37,Node29,Node23,Nematolebias whitei,Kryptolebias marmoratus,Node46,Node44,Node22,Node20,Node18,Salarias fasciatus,Gouania willdenowi,Node51,Amphiprion ocellaris,Acanthochromis polyacanthus,Node55,Stegastes partitus,Node54,Node50,Mugil cephalus,Node49`	0.247	1.25	0.651517	non-significant
Actinopterygii group3	Cyprinodon tularosa	`Archocentrus centrarchus,Pundamilia nyererei,Maylandia zebra,Astatotilapia calliptera,Node9,Node7,Haplochromis burtoni,Node6,Simochromis diagramma,Node5,Neolamprologus brichardi,Node4,Oreochromis aureus,Oreochromis niloticus,Node15,Node3,Node1,Melanotaenia boesemani,Oryzias latipes,Fundulus heteroclitus,Node25,Girardinichthys multiradiatus,Node24,Xiphophorus hellerii,Xiphophorus couchianus,Xiphophorus maculatus,Node33,Node31,Gambusia affinis,Node30,Poecilia mexicana,Poecilia latipinna,Node38,Poecilia reticulata,Poecilia formosa,Node41,Node37,Node29,Node23,Nematolebias whitei,Austrofundulus limnaeus,Kryptolebias marmoratus,Node46,Node44,Node22,Node20,Node18,Salarias fasciatus,Gouania willdenowi,Node51,Amphiprion ocellaris,Acanthochromis polyacanthus,Node55,Stegastes partitus,Node54,Node50,Mugil cephalus,Node49`	0.4421	1.61	0.90055	non-significant
Actinopterygii group3	Fundulus heteroclitus	`Archocentrus centrarchus,Pundamilia nyererei,Maylandia zebra,Astatotilapia calliptera,Node9,Node7,Haplochromis burtoni,Node6,Simochromis diagramma,Node5,Neolamprologus brichardi,Node4,Oreochromis aureus,Oreochromis niloticus,Node15,Node3,Node1,Melanotaenia boesemani,Oryzias latipes,Cyprinodon tularosa,Node25,Girardinichthys multiradiatus,Node24,Xiphophorus hellerii,Xiphophorus couchianus,Xiphophorus maculatus,Node33,Node31,Gambusia affinis,Node30,Poecilia mexicana,Poecilia latipinna,Node38,Poecilia reticulata,Poecilia formosa,Node41,Node37,Node29,Node23,Nematolebias whitei,Austrofundulus limnaeus,Kryptolebias marmoratus,Node46,Node44,Node22,Node20,Node18,Salarias fasciatus,Gouania willdenowi,Node51,Amphiprion ocellaris,Acanthochromis polyacanthus,Node55,Stegastes partitus,Node54,Node50,Mugil cephalus,Node49`	0.5102	1.2	0.930365	non-significant
Actinopterygii group3	Gambusia affinis	`Archocentrus centrarchus,Pundamilia nyererei,Maylandia zebra,Astatotilapia calliptera,Node9,Node7,Haplochromis burtoni,Node6,Simochromis diagramma,Node5,Neolamprologus brichardi,Node4,Oreochromis aureus,Oreochromis niloticus,Node15,Node3,Node1,Melanotaenia boesemani,Oryzias latipes,Cyprinodon tularosa,Fundulus heteroclitus,Node25,Girardinichthys multiradiatus,Node24,Xiphophorus hellerii,Xiphophorus couchianus,Xiphophorus maculatus,Node33,Node31,Node30,Poecilia mexicana,Poecilia latipinna,Node38,Poecilia reticulata,Poecilia formosa,Node41,Node37,Node29,Node23,Nematolebias whitei,Austrofundulus limnaeus,Kryptolebias marmoratus,Node46,Node44,Node22,Node20,Node18,Salarias fasciatus,Gouania willdenowi,Node51,Amphiprion ocellaris,Acanthochromis polyacanthus,Node55,Stegastes partitus,Node54,Node50,Mugil cephalus,Node49`	0.2522	0	0.651517	non-significant
Actinopterygii group3	Girardinichthys multiradiatus	`Archocentrus centrarchus,Pundamilia nyererei,Maylandia zebra,Astatotilapia calliptera,Node9,Node7,Haplochromis burtoni,Node6,Simochromis diagramma,Node5,Neolamprologus brichardi,Node4,Oreochromis aureus,Oreochromis niloticus,Node15,Node3,Node1,Melanotaenia boesemani,Oryzias latipes,Cyprinodon tularosa,Fundulus heteroclitus,Node25,Node24,Xiphophorus hellerii,Xiphophorus couchianus,Xiphophorus maculatus,Node33,Node31,Gambusia affinis,Node30,Poecilia mexicana,Poecilia latipinna,Node38,Poecilia reticulata,Poecilia formosa,Node41,Node37,Node29,Node23,Nematolebias whitei,Austrofundulus limnaeus,Kryptolebias marmoratus,Node46,Node44,Node22,Node20,Node18,Salarias fasciatus,Gouania willdenowi,Node51,Amphiprion ocellaris,Acanthochromis polyacanthus,Node55,Stegastes partitus,Node54,Node50,Mugil cephalus,Node49`	0.2755	0.68	0.656962	non-significant
Actinopterygii group3	Gouania willdenowi	`Archocentrus centrarchus,Pundamilia nyererei,Maylandia zebra,Astatotilapia calliptera,Node9,Node7,Haplochromis burtoni,Node6,Simochromis diagramma,Node5,Neolamprologus brichardi,Node4,Oreochromis aureus,Oreochromis niloticus,Node15,Node3,Node1,Melanotaenia boesemani,Oryzias latipes,Cyprinodon tularosa,Fundulus heteroclitus,Node25,Girardinichthys multiradiatus,Node24,Xiphophorus hellerii,Xiphophorus couchianus,Xiphophorus maculatus,Node33,Node31,Gambusia affinis,Node30,Poecilia mexicana,Poecilia latipinna,Node38,Poecilia reticulata,Poecilia formosa,Node41,Node37,Node29,Node23,Nematolebias whitei,Austrofundulus limnaeus,Kryptolebias marmoratus,Node46,Node44,Node22,Node20,Node18,Salarias fasciatus,Node51,Amphiprion ocellaris,Acanthochromis polyacanthus,Node55,Stegastes partitus,Node54,Node50,Mugil cephalus,Node49`	0.821	0.96	1	non-significant
Actinopterygii group3	Haplochromis burtoni	`Archocentrus centrarchus,Pundamilia nyererei,Maylandia zebra,Astatotilapia calliptera,Node9,Node7,Node6,Simochromis diagramma,Node5,Neolamprologus brichardi,Node4,Oreochromis aureus,Oreochromis niloticus,Node15,Node3,Node1,Melanotaenia boesemani,Oryzias latipes,Cyprinodon tularosa,Fundulus heteroclitus,Node25,Girardinichthys multiradiatus,Node24,Xiphophorus hellerii,Xiphophorus couchianus,Xiphophorus maculatus,Node33,Node31,Gambusia affinis,Node30,Poecilia mexicana,Poecilia latipinna,Node38,Poecilia reticulata,Poecilia formosa,Node41,Node37,Node29,Node23,Nematolebias whitei,Austrofundulus limnaeus,Kryptolebias marmoratus,Node46,Node44,Node22,Node20,Node18,Salarias fasciatus,Gouania willdenowi,Node51,Amphiprion ocellaris,Acanthochromis polyacanthus,Node55,Stegastes partitus,Node54,Node50,Mugil cephalus,Node49`	0.4648	1.87	0.90055	non-significant
Actinopterygii group3	Kryptolebias marmoratus	`Archocentrus centrarchus,Pundamilia nyererei,Maylandia zebra,Astatotilapia calliptera,Node9,Node7,Haplochromis burtoni,Node6,Simochromis diagramma,Node5,Neolamprologus brichardi,Node4,Oreochromis aureus,Oreochromis niloticus,Node15,Node3,Node1,Melanotaenia boesemani,Oryzias latipes,Cyprinodon tularosa,Fundulus heteroclitus,Node25,Girardinichthys multiradiatus,Node24,Xiphophorus hellerii,Xiphophorus couchianus,Xiphophorus maculatus,Node33,Node31,Gambusia affinis,Node30,Poecilia mexicana,Poecilia latipinna,Node38,Poecilia reticulata,Poecilia formosa,Node41,Node37,Node29,Node23,Nematolebias whitei,Austrofundulus limnaeus,Node46,Node44,Node22,Node20,Node18,Salarias fasciatus,Gouania willdenowi,Node51,Amphiprion ocellaris,Acanthochromis polyacanthus,Node55,Stegastes partitus,Node54,Node50,Mugil cephalus,Node49`	0.0683	0.29	0.302471	non-significant
Actinopterygii group3	Maylandia zebra	`Archocentrus centrarchus,Pundamilia nyererei,Astatotilapia calliptera,Node9,Node7,Haplochromis burtoni,Node6,Simochromis diagramma,Node5,Neolamprologus brichardi,Node4,Oreochromis aureus,Oreochromis niloticus,Node15,Node3,Node1,Melanotaenia boesemani,Oryzias latipes,Cyprinodon tularosa,Fundulus heteroclitus,Node25,Girardinichthys multiradiatus,Node24,Xiphophorus hellerii,Xiphophorus couchianus,Xiphophorus maculatus,Node33,Node31,Gambusia affinis,Node30,Poecilia mexicana,Poecilia latipinna,Node38,Poecilia reticulata,Poecilia formosa,Node41,Node37,Node29,Node23,Nematolebias whitei,Austrofundulus limnaeus,Kryptolebias marmoratus,Node46,Node44,Node22,Node20,Node18,Salarias fasciatus,Gouania willdenowi,Node51,Amphiprion ocellaris,Acanthochromis polyacanthus,Node55,Stegastes partitus,Node54,Node50,Mugil cephalus,Node49`	1	0.91	1	non-significant
Actinopterygii group3	Melanotaenia boesemani	`Archocentrus centrarchus,Pundamilia nyererei,Maylandia zebra,Astatotilapia calliptera,Node9,Node7,Haplochromis burtoni,Node6,Simochromis diagramma,Node5,Neolamprologus brichardi,Node4,Oreochromis aureus,Oreochromis niloticus,Node15,Node3,Node1,Oryzias latipes,Cyprinodon tularosa,Fundulus heteroclitus,Node25,Girardinichthys multiradiatus,Node24,Xiphophorus hellerii,Xiphophorus couchianus,Xiphophorus maculatus,Node33,Node31,Gambusia affinis,Node30,Poecilia mexicana,Poecilia latipinna,Node38,Poecilia reticulata,Poecilia formosa,Node41,Node37,Node29,Node23,Nematolebias whitei,Austrofundulus limnaeus,Kryptolebias marmoratus,Node46,Node44,Node22,Node20,Node18,Salarias fasciatus,Gouania willdenowi,Node51,Amphiprion ocellaris,Acanthochromis polyacanthus,Node55,Stegastes partitus,Node54,Node50,Mugil cephalus,Node49`	0.0235	0.58	0.29822	non-significant
Actinopterygii group3	Mugil cephalus	`Archocentrus centrarchus,Pundamilia nyererei,Maylandia zebra,Astatotilapia calliptera,Node9,Node7,Haplochromis burtoni,Node6,Simochromis diagramma,Node5,Neolamprologus brichardi,Node4,Oreochromis aureus,Oreochromis niloticus,Node15,Node3,Node1,Melanotaenia boesemani,Oryzias latipes,Cyprinodon tularosa,Fundulus heteroclitus,Node25,Girardinichthys multiradiatus,Node24,Xiphophorus hellerii,Xiphophorus couchianus,Xiphophorus maculatus,Node33,Node31,Gambusia affinis,Node30,Poecilia mexicana,Poecilia latipinna,Node38,Poecilia reticulata,Poecilia formosa,Node41,Node37,Node29,Node23,Nematolebias whitei,Austrofundulus limnaeus,Kryptolebias marmoratus,Node46,Node44,Node22,Node20,Node18,Salarias fasciatus,Gouania willdenowi,Node51,Amphiprion ocellaris,Acanthochromis polyacanthus,Node55,Stegastes partitus,Node54,Node50,Node49`	1	1.01	1	non-significant
Actinopterygii group3	Nematolebias whitei	`Archocentrus centrarchus,Pundamilia nyererei,Maylandia zebra,Astatotilapia calliptera,Node9,Node7,Haplochromis burtoni,Node6,Simochromis diagramma,Node5,Neolamprologus brichardi,Node4,Oreochromis aureus,Oreochromis niloticus,Node15,Node3,Node1,Melanotaenia boesemani,Oryzias latipes,Cyprinodon tularosa,Fundulus heteroclitus,Node25,Girardinichthys multiradiatus,Node24,Xiphophorus hellerii,Xiphophorus couchianus,Xiphophorus maculatus,Node33,Node31,Gambusia affinis,Node30,Poecilia mexicana,Poecilia latipinna,Node38,Poecilia reticulata,Poecilia formosa,Node41,Node37,Node29,Node23,Austrofundulus limnaeus,Kryptolebias marmoratus,Node46,Node44,Node22,Node20,Node18,Salarias fasciatus,Gouania willdenowi,Node51,Amphiprion ocellaris,Acanthochromis polyacanthus,Node55,Stegastes partitus,Node54,Node50,Mugil cephalus,Node49`	0.6096	0.84	0.94085	non-significant
Actinopterygii group3	Neolamprologus brichardi	`Archocentrus centrarchus,Pundamilia nyererei,Maylandia zebra,Astatotilapia calliptera,Node9,Node7,Haplochromis burtoni,Node6,Simochromis diagramma,Node5,Node4,Oreochromis aureus,Oreochromis niloticus,Node15,Node3,Node1,Melanotaenia boesemani,Oryzias latipes,Cyprinodon tularosa,Fundulus heteroclitus,Node25,Girardinichthys multiradiatus,Node24,Xiphophorus hellerii,Xiphophorus couchianus,Xiphophorus maculatus,Node33,Node31,Gambusia affinis,Node30,Poecilia mexicana,Poecilia latipinna,Node38,Poecilia reticulata,Poecilia formosa,Node41,Node37,Node29,Node23,Nematolebias whitei,Austrofundulus limnaeus,Kryptolebias marmoratus,Node46,Node44,Node22,Node20,Node18,Salarias fasciatus,Gouania willdenowi,Node51,Amphiprion ocellaris,Acanthochromis polyacanthus,Node55,Stegastes partitus,Node54,Node50,Mugil cephalus,Node49`	0.1295	0	0.40145	non-significant
Actinopterygii group3	Oreochromis aureus	`Archocentrus centrarchus,Pundamilia nyererei,Maylandia zebra,Astatotilapia calliptera,Node9,Node7,Haplochromis burtoni,Node6,Simochromis diagramma,Node5,Neolamprologus brichardi,Node4,Oreochromis niloticus,Node15,Node3,Node1,Melanotaenia boesemani,Oryzias latipes,Cyprinodon tularosa,Fundulus heteroclitus,Node25,Girardinichthys multiradiatus,Node24,Xiphophorus hellerii,Xiphophorus couchianus,Xiphophorus maculatus,Node33,Node31,Gambusia affinis,Node30,Poecilia mexicana,Poecilia latipinna,Node38,Poecilia reticulata,Poecilia formosa,Node41,Node37,Node29,Node23,Nematolebias whitei,Austrofundulus limnaeus,Kryptolebias marmoratus,Node46,Node44,Node22,Node20,Node18,Salarias fasciatus,Gouania willdenowi,Node51,Amphiprion ocellaris,Acanthochromis polyacanthus,Node55,Stegastes partitus,Node54,Node50,Mugil cephalus,Node49`	1	0.88	1	non-significant
Actinopterygii group3	Oreochromis niloticus	`Archocentrus centrarchus,Pundamilia nyererei,Maylandia zebra,Astatotilapia calliptera,Node9,Node7,Haplochromis burtoni,Node6,Simochromis diagramma,Node5,Neolamprologus brichardi,Node4,Oreochromis aureus,Node15,Node3,Node1,Melanotaenia boesemani,Oryzias latipes,Cyprinodon tularosa,Fundulus heteroclitus,Node25,Girardinichthys multiradiatus,Node24,Xiphophorus hellerii,Xiphophorus couchianus,Xiphophorus maculatus,Node33,Node31,Gambusia affinis,Node30,Poecilia mexicana,Poecilia latipinna,Node38,Poecilia reticulata,Poecilia formosa,Node41,Node37,Node29,Node23,Nematolebias whitei,Austrofundulus limnaeus,Kryptolebias marmoratus,Node46,Node44,Node22,Node20,Node18,Salarias fasciatus,Gouania willdenowi,Node51,Amphiprion ocellaris,Acanthochromis polyacanthus,Node55,Stegastes partitus,Node54,Node50,Mugil cephalus,Node49`	1	0.87	1	non-significant
Actinopterygii group3	Oryzias latipes	`Archocentrus centrarchus,Pundamilia nyererei,Maylandia zebra,Astatotilapia calliptera,Node9,Node7,Haplochromis burtoni,Node6,Simochromis diagramma,Node5,Neolamprologus brichardi,Node4,Oreochromis aureus,Oreochromis niloticus,Node15,Node3,Node1,Melanotaenia boesemani,Cyprinodon tularosa,Fundulus heteroclitus,Node25,Girardinichthys multiradiatus,Node24,Xiphophorus hellerii,Xiphophorus couchianus,Xiphophorus maculatus,Node33,Node31,Gambusia affinis,Node30,Poecilia mexicana,Poecilia latipinna,Node38,Poecilia reticulata,Poecilia formosa,Node41,Node37,Node29,Node23,Nematolebias whitei,Austrofundulus limnaeus,Kryptolebias marmoratus,Node46,Node44,Node22,Node20,Node18,Salarias fasciatus,Gouania willdenowi,Node51,Amphiprion ocellaris,Acanthochromis polyacanthus,Node55,Stegastes partitus,Node54,Node50,Mugil cephalus,Node49`	0.0616	0	0.302471	non-significant
Actinopterygii group3	Poecilia formosa	`Archocentrus centrarchus,Pundamilia nyererei,Maylandia zebra,Astatotilapia calliptera,Node9,Node7,Haplochromis burtoni,Node6,Simochromis diagramma,Node5,Neolamprologus brichardi,Node4,Oreochromis aureus,Oreochromis niloticus,Node15,Node3,Node1,Melanotaenia boesemani,Oryzias latipes,Cyprinodon tularosa,Fundulus heteroclitus,Node25,Girardinichthys multiradiatus,Node24,Xiphophorus hellerii,Xiphophorus couchianus,Xiphophorus maculatus,Node33,Node31,Gambusia affinis,Node30,Poecilia mexicana,Poecilia latipinna,Node38,Poecilia reticulata,Node41,Node37,Node29,Node23,Nematolebias whitei,Austrofundulus limnaeus,Kryptolebias marmoratus,Node46,Node44,Node22,Node20,Node18,Salarias fasciatus,Gouania willdenowi,Node51,Amphiprion ocellaris,Acanthochromis polyacanthus,Node55,Stegastes partitus,Node54,Node50,Mugil cephalus,Node49`	0.9074	0.57	1	non-significant
Actinopterygii group3	Poecilia latipinna	`Archocentrus centrarchus,Pundamilia nyererei,Maylandia zebra,Astatotilapia calliptera,Node9,Node7,Haplochromis burtoni,Node6,Simochromis diagramma,Node5,Neolamprologus brichardi,Node4,Oreochromis aureus,Oreochromis niloticus,Node15,Node3,Node1,Melanotaenia boesemani,Oryzias latipes,Cyprinodon tularosa,Fundulus heteroclitus,Node25,Girardinichthys multiradiatus,Node24,Xiphophorus hellerii,Xiphophorus couchianus,Xiphophorus maculatus,Node33,Node31,Gambusia affinis,Node30,Poecilia mexicana,Node38,Poecilia reticulata,Poecilia formosa,Node41,Node37,Node29,Node23,Nematolebias whitei,Austrofundulus limnaeus,Kryptolebias marmoratus,Node46,Node44,Node22,Node20,Node18,Salarias fasciatus,Gouania willdenowi,Node51,Amphiprion ocellaris,Acanthochromis polyacanthus,Node55,Stegastes partitus,Node54,Node50,Mugil cephalus,Node49`	0.5525	0.46	0.94085	non-significant
Actinopterygii group3	Poecilia mexicana	`Archocentrus centrarchus,Pundamilia nyererei,Maylandia zebra,Astatotilapia calliptera,Node9,Node7,Haplochromis burtoni,Node6,Simochromis diagramma,Node5,Neolamprologus brichardi,Node4,Oreochromis aureus,Oreochromis niloticus,Node15,Node3,Node1,Melanotaenia boesemani,Oryzias latipes,Cyprinodon tularosa,Fundulus heteroclitus,Node25,Girardinichthys multiradiatus,Node24,Xiphophorus hellerii,Xiphophorus couchianus,Xiphophorus maculatus,Node33,Node31,Gambusia affinis,Node30,Poecilia latipinna,Node38,Poecilia reticulata,Poecilia formosa,Node41,Node37,Node29,Node23,Nematolebias whitei,Austrofundulus limnaeus,Kryptolebias marmoratus,Node46,Node44,Node22,Node20,Node18,Salarias fasciatus,Gouania willdenowi,Node51,Amphiprion ocellaris,Acanthochromis polyacanthus,Node55,Stegastes partitus,Node54,Node50,Mugil cephalus,Node49`	0.0481	3.58	0.29822	non-significant
Actinopterygii group3	Poecilia reticulata	`Archocentrus centrarchus,Pundamilia nyererei,Maylandia zebra,Astatotilapia calliptera,Node9,Node7,Haplochromis burtoni,Node6,Simochromis diagramma,Node5,Neolamprologus brichardi,Node4,Oreochromis aureus,Oreochromis niloticus,Node15,Node3,Node1,Melanotaenia boesemani,Oryzias latipes,Cyprinodon tularosa,Fundulus heteroclitus,Node25,Girardinichthys multiradiatus,Node24,Xiphophorus hellerii,Xiphophorus couchianus,Xiphophorus maculatus,Node33,Node31,Gambusia affinis,Node30,Poecilia mexicana,Poecilia latipinna,Node38,Poecilia formosa,Node41,Node37,Node29,Node23,Nematolebias whitei,Austrofundulus limnaeus,Kryptolebias marmoratus,Node46,Node44,Node22,Node20,Node18,Salarias fasciatus,Gouania willdenowi,Node51,Amphiprion ocellaris,Acanthochromis polyacanthus,Node55,Stegastes partitus,Node54,Node50,Mugil cephalus,Node49`	0	5.14	0	Intensification
Actinopterygii group3	Pundamilia nyererei	`Archocentrus centrarchus,Maylandia zebra,Astatotilapia calliptera,Node9,Node7,Haplochromis burtoni,Node6,Simochromis diagramma,Node5,Neolamprologus brichardi,Node4,Oreochromis aureus,Oreochromis niloticus,Node15,Node3,Node1,Melanotaenia boesemani,Oryzias latipes,Cyprinodon tularosa,Fundulus heteroclitus,Node25,Girardinichthys multiradiatus,Node24,Xiphophorus hellerii,Xiphophorus couchianus,Xiphophorus maculatus,Node33,Node31,Gambusia affinis,Node30,Poecilia mexicana,Poecilia latipinna,Node38,Poecilia reticulata,Poecilia formosa,Node41,Node37,Node29,Node23,Nematolebias whitei,Austrofundulus limnaeus,Kryptolebias marmoratus,Node46,Node44,Node22,Node20,Node18,Salarias fasciatus,Gouania willdenowi,Node51,Amphiprion ocellaris,Acanthochromis polyacanthus,Node55,Stegastes partitus,Node54,Node50,Mugil cephalus,Node49`	0.3606	3.71	0.798471	non-significant
Actinopterygii group3	Salarias fasciatus	`Archocentrus centrarchus,Pundamilia nyererei,Maylandia zebra,Astatotilapia calliptera,Node9,Node7,Haplochromis burtoni,Node6,Simochromis diagramma,Node5,Neolamprologus brichardi,Node4,Oreochromis aureus,Oreochromis niloticus,Node15,Node3,Node1,Melanotaenia boesemani,Oryzias latipes,Cyprinodon tularosa,Fundulus heteroclitus,Node25,Girardinichthys multiradiatus,Node24,Xiphophorus hellerii,Xiphophorus couchianus,Xiphophorus maculatus,Node33,Node31,Gambusia affinis,Node30,Poecilia mexicana,Poecilia latipinna,Node38,Poecilia reticulata,Poecilia formosa,Node41,Node37,Node29,Node23,Nematolebias whitei,Austrofundulus limnaeus,Kryptolebias marmoratus,Node46,Node44,Node22,Node20,Node18,Gouania willdenowi,Node51,Amphiprion ocellaris,Acanthochromis polyacanthus,Node55,Stegastes partitus,Node54,Node50,Mugil cephalus,Node49`	0.1094	1.5	0.40145	non-significant
Actinopterygii group3	Simochromis diagramma	`Archocentrus centrarchus,Pundamilia nyererei,Maylandia zebra,Astatotilapia calliptera,Node9,Node7,Haplochromis burtoni,Node6,Node5,Neolamprologus brichardi,Node4,Oreochromis aureus,Oreochromis niloticus,Node15,Node3,Node1,Melanotaenia boesemani,Oryzias latipes,Cyprinodon tularosa,Fundulus heteroclitus,Node25,Girardinichthys multiradiatus,Node24,Xiphophorus hellerii,Xiphophorus couchianus,Xiphophorus maculatus,Node33,Node31,Gambusia affinis,Node30,Poecilia mexicana,Poecilia latipinna,Node38,Poecilia reticulata,Poecilia formosa,Node41,Node37,Node29,Node23,Nematolebias whitei,Austrofundulus limnaeus,Kryptolebias marmoratus,Node46,Node44,Node22,Node20,Node18,Salarias fasciatus,Gouania willdenowi,Node51,Amphiprion ocellaris,Acanthochromis polyacanthus,Node55,Stegastes partitus,Node54,Node50,Mugil cephalus,Node49`	0.7163	0.78	0.94085	non-significant
Actinopterygii group3	Stegastes partitus	`Archocentrus centrarchus,Pundamilia nyererei,Maylandia zebra,Astatotilapia calliptera,Node9,Node7,Haplochromis burtoni,Node6,Simochromis diagramma,Node5,Neolamprologus brichardi,Node4,Oreochromis aureus,Oreochromis niloticus,Node15,Node3,Node1,Melanotaenia boesemani,Oryzias latipes,Cyprinodon tularosa,Fundulus heteroclitus,Node25,Girardinichthys multiradiatus,Node24,Xiphophorus hellerii,Xiphophorus couchianus,Xiphophorus maculatus,Node33,Node31,Gambusia affinis,Node30,Poecilia mexicana,Poecilia latipinna,Node38,Poecilia reticulata,Poecilia formosa,Node41,Node37,Node29,Node23,Nematolebias whitei,Austrofundulus limnaeus,Kryptolebias marmoratus,Node46,Node44,Node22,Node20,Node18,Salarias fasciatus,Gouania willdenowi,Node51,Amphiprion ocellaris,Acanthochromis polyacanthus,Node55,Node54,Node50,Mugil cephalus,Node49`	0.7069	0.89	0.94085	non-significant
Actinopterygii group3	Xiphophorus couchianus	`Archocentrus centrarchus,Pundamilia nyererei,Maylandia zebra,Astatotilapia calliptera,Node9,Node7,Haplochromis burtoni,Node6,Simochromis diagramma,Node5,Neolamprologus brichardi,Node4,Oreochromis aureus,Oreochromis niloticus,Node15,Node3,Node1,Melanotaenia boesemani,Oryzias latipes,Cyprinodon tularosa,Fundulus heteroclitus,Node25,Girardinichthys multiradiatus,Node24,Xiphophorus hellerii,Xiphophorus maculatus,Node33,Node31,Gambusia affinis,Node30,Poecilia mexicana,Poecilia latipinna,Node38,Poecilia reticulata,Poecilia formosa,Node41,Node37,Node29,Node23,Nematolebias whitei,Austrofundulus limnaeus,Kryptolebias marmoratus,Node46,Node44,Node22,Node20,Node18,Salarias fasciatus,Gouania willdenowi,Node51,Amphiprion ocellaris,Acanthochromis polyacanthus,Node55,Stegastes partitus,Node54,Node50,Mugil cephalus,Node49`	0.7234	0.73	0.94085	non-significant
Actinopterygii group3	Xiphophorus hellerii	`Archocentrus centrarchus,Pundamilia nyererei,Maylandia zebra,Astatotilapia calliptera,Node9,Node7,Haplochromis burtoni,Node6,Simochromis diagramma,Node5,Neolamprologus brichardi,Node4,Oreochromis aureus,Oreochromis niloticus,Node15,Node3,Node1,Melanotaenia boesemani,Oryzias latipes,Cyprinodon tularosa,Fundulus heteroclitus,Node25,Girardinichthys multiradiatus,Node24,Xiphophorus couchianus,Xiphophorus maculatus,Node33,Node31,Gambusia affinis,Node30,Poecilia mexicana,Poecilia latipinna,Node38,Poecilia reticulata,Poecilia formosa,Node41,Node37,Node29,Node23,Nematolebias whitei,Austrofundulus limnaeus,Kryptolebias marmoratus,Node46,Node44,Node22,Node20,Node18,Salarias fasciatus,Gouania willdenowi,Node51,Amphiprion ocellaris,Acanthochromis polyacanthus,Node55,Stegastes partitus,Node54,Node50,Mugil cephalus,Node49`	0.7255	0.24	0.94085	non-significant
Actinopterygii group3	Xiphophorus maculatus	`Archocentrus centrarchus,Pundamilia nyererei,Maylandia zebra,Astatotilapia calliptera,Node9,Node7,Haplochromis burtoni,Node6,Simochromis diagramma,Node5,Neolamprologus brichardi,Node4,Oreochromis aureus,Oreochromis niloticus,Node15,Node3,Node1,Melanotaenia boesemani,Oryzias latipes,Cyprinodon tularosa,Fundulus heteroclitus,Node25,Girardinichthys multiradiatus,Node24,Xiphophorus hellerii,Xiphophorus couchianus,Node33,Node31,Gambusia affinis,Node30,Poecilia mexicana,Poecilia latipinna,Node38,Poecilia reticulata,Poecilia formosa,Node41,Node37,Node29,Node23,Nematolebias whitei,Austrofundulus limnaeus,Kryptolebias marmoratus,Node46,Node44,Node22,Node20,Node18,Salarias fasciatus,Gouania willdenowi,Node51,Amphiprion ocellaris,Acanthochromis polyacanthus,Node55,Stegastes partitus,Node54,Node50,Mugil cephalus,Node49`	1	0.46	1	non-significant
Actinopterygii group4	Esox lucius	`Oncorhynchus tshawytscha,Oncorhynchus keta,Node3,Salmo salar,Node2,Sphaeramia orbicularis,Thunnus albacares,Thunnus maccoyii,Node13,Syngnathus scovelli,Syngnathus acus,Node17,Hippocampus comes,Hippocampus zosterae,Node20,Node16,Node12,Node10,Myripristis murdjan,Node9,Gadus morhua,Node8,Hypomesus transpacificus,Node7`	0.1896	0.75	0.723036	non-significant
Actinopterygii group4	Gadus morhua	`Esox lucius,Oncorhynchus tshawytscha,Oncorhynchus keta,Node3,Salmo salar,Node2,Sphaeramia orbicularis,Thunnus albacares,Thunnus maccoyii,Node13,Syngnathus scovelli,Syngnathus acus,Node17,Hippocampus comes,Hippocampus zosterae,Node20,Node16,Node12,Node10,Myripristis murdjan,Node9,Node8,Hypomesus transpacificus,Node7`	0.5234	0.88	0.723036	non-significant
Actinopterygii group4	Hippocampus comes	`Esox lucius,Oncorhynchus tshawytscha,Oncorhynchus keta,Node3,Salmo salar,Node2,Sphaeramia orbicularis,Thunnus albacares,Thunnus maccoyii,Node13,Syngnathus scovelli,Syngnathus acus,Node17,Hippocampus zosterae,Node20,Node16,Node12,Node10,Myripristis murdjan,Node9,Gadus morhua,Node8,Hypomesus transpacificus,Node7`	0.731	1.13	0.7641	non-significant
Actinopterygii group4	Hippocampus zosterae	`Esox lucius,Oncorhynchus tshawytscha,Oncorhynchus keta,Node3,Salmo salar,Node2,Sphaeramia orbicularis,Thunnus albacares,Thunnus maccoyii,Node13,Syngnathus scovelli,Syngnathus acus,Node17,Hippocampus comes,Node20,Node16,Node12,Node10,Myripristis murdjan,Node9,Gadus morhua,Node8,Hypomesus transpacificus,Node7`	0.512	1.26	0.723036	non-significant
Actinopterygii group4	Hypomesus transpacificus	`Esox lucius,Oncorhynchus tshawytscha,Oncorhynchus keta,Node3,Salmo salar,Node2,Sphaeramia orbicularis,Thunnus albacares,Thunnus maccoyii,Node13,Syngnathus scovelli,Syngnathus acus,Node17,Hippocampus comes,Hippocampus zosterae,Node20,Node16,Node12,Node10,Myripristis murdjan,Node9,Gadus morhua,Node8,Node7`	0.2354	1.32	0.723036	non-significant
Actinopterygii group4	Myripristis murdjan	`Esox lucius,Oncorhynchus tshawytscha,Oncorhynchus keta,Node3,Salmo salar,Node2,Sphaeramia orbicularis,Thunnus albacares,Thunnus maccoyii,Node13,Syngnathus scovelli,Syngnathus acus,Node17,Hippocampus comes,Hippocampus zosterae,Node20,Node16,Node12,Node10,Node9,Gadus morhua,Node8,Hypomesus transpacificus,Node7`	0.3486	0.83	0.723036	non-significant
Actinopterygii group4	Oncorhynchus keta	`Esox lucius,Oncorhynchus tshawytscha,Node3,Salmo salar,Node2,Sphaeramia orbicularis,Thunnus albacares,Thunnus maccoyii,Node13,Syngnathus scovelli,Syngnathus acus,Node17,Hippocampus comes,Hippocampus zosterae,Node20,Node16,Node12,Node10,Myripristis murdjan,Node9,Gadus morhua,Node8,Hypomesus transpacificus,Node7`	0.3675	0.12	0.723036	non-significant
Actinopterygii group4	Oncorhynchus tshawytscha	`Esox lucius,Oncorhynchus keta,Node3,Salmo salar,Node2,Sphaeramia orbicularis,Thunnus albacares,Thunnus maccoyii,Node13,Syngnathus scovelli,Syngnathus acus,Node17,Hippocampus comes,Hippocampus zosterae,Node20,Node16,Node12,Node10,Myripristis murdjan,Node9,Gadus morhua,Node8,Hypomesus transpacificus,Node7`	0.7641	0.32	0.7641	non-significant
Actinopterygii group4	Salmo salar	`Esox lucius,Oncorhynchus tshawytscha,Oncorhynchus keta,Node3,Node2,Sphaeramia orbicularis,Thunnus albacares,Thunnus maccoyii,Node13,Syngnathus scovelli,Syngnathus acus,Node17,Hippocampus comes,Hippocampus zosterae,Node20,Node16,Node12,Node10,Myripristis murdjan,Node9,Gadus morhua,Node8,Hypomesus transpacificus,Node7`	0.004	0	0.056	non-significant
Actinopterygii group4	Sphaeramia orbicularis	`Esox lucius,Oncorhynchus tshawytscha,Oncorhynchus keta,Node3,Salmo salar,Node2,Thunnus albacares,Thunnus maccoyii,Node13,Syngnathus scovelli,Syngnathus acus,Node17,Hippocampus comes,Hippocampus zosterae,Node20,Node16,Node12,Node10,Myripristis murdjan,Node9,Gadus morhua,Node8,Hypomesus transpacificus,Node7`	0.3857	0.84	0.723036	non-significant
Actinopterygii group4	Syngnathus acus	`Esox lucius,Oncorhynchus tshawytscha,Oncorhynchus keta,Node3,Salmo salar,Node2,Sphaeramia orbicularis,Thunnus albacares,Thunnus maccoyii,Node13,Syngnathus scovelli,Node17,Hippocampus comes,Hippocampus zosterae,Node20,Node16,Node12,Node10,Myripristis murdjan,Node9,Gadus morhua,Node8,Hypomesus transpacificus,Node7`	0.2731	0.59	0.723036	non-significant
Actinopterygii group4	Syngnathus scovelli	`Esox lucius,Oncorhynchus tshawytscha,Oncorhynchus keta,Node3,Salmo salar,Node2,Sphaeramia orbicularis,Thunnus albacares,Thunnus maccoyii,Node13,Syngnathus acus,Node17,Hippocampus comes,Hippocampus zosterae,Node20,Node16,Node12,Node10,Myripristis murdjan,Node9,Gadus morhua,Node8,Hypomesus transpacificus,Node7`	0.4345	0.74	0.723036	non-significant
Actinopterygii group4	Thunnus albacares	`Esox lucius,Oncorhynchus tshawytscha,Oncorhynchus keta,Node3,Salmo salar,Node2,Sphaeramia orbicularis,Thunnus maccoyii,Node13,Syngnathus scovelli,Syngnathus acus,Node17,Hippocampus comes,Hippocampus zosterae,Node20,Node16,Node12,Node10,Myripristis murdjan,Node9,Gadus morhua,Node8,Hypomesus transpacificus,Node7`	0.7013	0.7	0.7641	non-significant
Actinopterygii group4	Thunnus maccoyii	`Esox lucius,Oncorhynchus tshawytscha,Oncorhynchus keta,Node3,Salmo salar,Node2,Sphaeramia orbicularis,Thunnus albacares,Node13,Syngnathus scovelli,Syngnathus acus,Node17,Hippocampus comes,Hippocampus zosterae,Node20,Node16,Node12,Node10,Myripristis murdjan,Node9,Gadus morhua,Node8,Hypomesus transpacificus,Node7`	0.5681	0.25	0.723036	non-significant
Actinopterygii group5	Brienomyrus brachyistius	`Lepisosteus oculatus,Xyrauchen texanus,Carassius auratus,Carassius gibelio,Node12,Cyprinus carpio,Node11,Danio rerio,Pimephales promelas,Megalobrama amblycephala,Ctenopharyngodon idella,Node20,Node18,Node16,Node10,Sinocyclocheilus grahami,Sinocyclocheilus anshuiensis,Node23,Node9,Puntigrus tetrazona,Node8,Labeo rohita,Node7,Node5,Megalops cyprinoides,Node4,Paramormyrops kingsleyae,Node30,Scleropages formosus,Node29,Node3,Node1,Polyodon spathula,Polypterus senegalus,Erpetoichthys calabaricus,Node35`	0.6199	0.84	0.729294	non-significant
Actinopterygii group5	Carassius auratus	`Lepisosteus oculatus,Xyrauchen texanus,Carassius gibelio,Node12,Cyprinus carpio,Node11,Danio rerio,Pimephales promelas,Megalobrama amblycephala,Ctenopharyngodon idella,Node20,Node18,Node16,Node10,Sinocyclocheilus grahami,Sinocyclocheilus anshuiensis,Node23,Node9,Puntigrus tetrazona,Node8,Labeo rohita,Node7,Node5,Megalops cyprinoides,Node4,Paramormyrops kingsleyae,Brienomyrus brachyistius,Node30,Scleropages formosus,Node29,Node3,Node1,Polyodon spathula,Polypterus senegalus,Erpetoichthys calabaricus,Node35`	0.022	2.31	0.30375	non-significant
Actinopterygii group5	Carassius gibelio	`Lepisosteus oculatus,Xyrauchen texanus,Carassius auratus,Node12,Cyprinus carpio,Node11,Danio rerio,Pimephales promelas,Megalobrama amblycephala,Ctenopharyngodon idella,Node20,Node18,Node16,Node10,Sinocyclocheilus grahami,Sinocyclocheilus anshuiensis,Node23,Node9,Puntigrus tetrazona,Node8,Labeo rohita,Node7,Node5,Megalops cyprinoides,Node4,Paramormyrops kingsleyae,Brienomyrus brachyistius,Node30,Scleropages formosus,Node29,Node3,Node1,Polyodon spathula,Polypterus senegalus,Erpetoichthys calabaricus,Node35`	0.6083	1.88	0.729294	non-significant
Actinopterygii group5	Ctenopharyngodon idella	`Lepisosteus oculatus,Xyrauchen texanus,Carassius auratus,Carassius gibelio,Node12,Cyprinus carpio,Node11,Danio rerio,Pimephales promelas,Megalobrama amblycephala,Node20,Node18,Node16,Node10,Sinocyclocheilus grahami,Sinocyclocheilus anshuiensis,Node23,Node9,Puntigrus tetrazona,Node8,Labeo rohita,Node7,Node5,Megalops cyprinoides,Node4,Paramormyrops kingsleyae,Brienomyrus brachyistius,Node30,Scleropages formosus,Node29,Node3,Node1,Polyodon spathula,Polypterus senegalus,Erpetoichthys calabaricus,Node35`	0.4285	0.42	0.571333	non-significant
Actinopterygii group5	Cyprinus carpio	`Lepisosteus oculatus,Xyrauchen texanus,Carassius auratus,Carassius gibelio,Node12,Node11,Danio rerio,Pimephales promelas,Megalobrama amblycephala,Ctenopharyngodon idella,Node20,Node18,Node16,Node10,Sinocyclocheilus grahami,Sinocyclocheilus anshuiensis,Node23,Node9,Puntigrus tetrazona,Node8,Labeo rohita,Node7,Node5,Megalops cyprinoides,Node4,Paramormyrops kingsleyae,Brienomyrus brachyistius,Node30,Scleropages formosus,Node29,Node3,Node1,Polyodon spathula,Polypterus senegalus,Erpetoichthys calabaricus,Node35`	0.3455	0.4	0.493571	non-significant
Actinopterygii group5	Danio rerio	`Lepisosteus oculatus,Xyrauchen texanus,Carassius auratus,Carassius gibelio,Node12,Cyprinus carpio,Node11,Pimephales promelas,Megalobrama amblycephala,Ctenopharyngodon idella,Node20,Node18,Node16,Node10,Sinocyclocheilus grahami,Sinocyclocheilus anshuiensis,Node23,Node9,Puntigrus tetrazona,Node8,Labeo rohita,Node7,Node5,Megalops cyprinoides,Node4,Paramormyrops kingsleyae,Brienomyrus brachyistius,Node30,Scleropages formosus,Node29,Node3,Node1,Polyodon spathula,Polypterus senegalus,Erpetoichthys calabaricus,Node35`	0.1115	0.79	0.30375	non-significant
Actinopterygii group5	Erpetoichthys calabaricus	`Lepisosteus oculatus,Xyrauchen texanus,Carassius auratus,Carassius gibelio,Node12,Cyprinus carpio,Node11,Danio rerio,Pimephales promelas,Megalobrama amblycephala,Ctenopharyngodon idella,Node20,Node18,Node16,Node10,Sinocyclocheilus grahami,Sinocyclocheilus anshuiensis,Node23,Node9,Puntigrus tetrazona,Node8,Labeo rohita,Node7,Node5,Megalops cyprinoides,Node4,Paramormyrops kingsleyae,Brienomyrus brachyistius,Node30,Scleropages formosus,Node29,Node3,Node1,Polyodon spathula,Polypterus senegalus,Node35`	0.0755	1.58	0.30375	non-significant
Actinopterygii group5	Labeo rohita	`Lepisosteus oculatus,Xyrauchen texanus,Carassius auratus,Carassius gibelio,Node12,Cyprinus carpio,Node11,Danio rerio,Pimephales promelas,Megalobrama amblycephala,Ctenopharyngodon idella,Node20,Node18,Node16,Node10,Sinocyclocheilus grahami,Sinocyclocheilus anshuiensis,Node23,Node9,Puntigrus tetrazona,Node8,Node7,Node5,Megalops cyprinoides,Node4,Paramormyrops kingsleyae,Brienomyrus brachyistius,Node30,Scleropages formosus,Node29,Node3,Node1,Polyodon spathula,Polypterus senegalus,Erpetoichthys calabaricus,Node35`	0.2037	0.43	0.4074	non-significant
Actinopterygii group5	Lepisosteus oculatus	`Xyrauchen texanus,Carassius auratus,Carassius gibelio,Node12,Cyprinus carpio,Node11,Danio rerio,Pimephales promelas,Megalobrama amblycephala,Ctenopharyngodon idella,Node20,Node18,Node16,Node10,Sinocyclocheilus grahami,Sinocyclocheilus anshuiensis,Node23,Node9,Puntigrus tetrazona,Node8,Labeo rohita,Node7,Node5,Megalops cyprinoides,Node4,Paramormyrops kingsleyae,Brienomyrus brachyistius,Node30,Scleropages formosus,Node29,Node3,Node1,Polyodon spathula,Polypterus senegalus,Erpetoichthys calabaricus,Node35`	0.1861	1.27	0.4074	non-significant
Actinopterygii group5	Megalobrama amblycephala	`Lepisosteus oculatus,Xyrauchen texanus,Carassius auratus,Carassius gibelio,Node12,Cyprinus carpio,Node11,Danio rerio,Pimephales promelas,Ctenopharyngodon idella,Node20,Node18,Node16,Node10,Sinocyclocheilus grahami,Sinocyclocheilus anshuiensis,Node23,Node9,Puntigrus tetrazona,Node8,Labeo rohita,Node7,Node5,Megalops cyprinoides,Node4,Paramormyrops kingsleyae,Brienomyrus brachyistius,Node30,Scleropages formosus,Node29,Node3,Node1,Polyodon spathula,Polypterus senegalus,Erpetoichthys calabaricus,Node35`	0.3372	0.57	0.493571	non-significant
Actinopterygii group5	Megalops cyprinoides	`Lepisosteus oculatus,Xyrauchen texanus,Carassius auratus,Carassius gibelio,Node12,Cyprinus carpio,Node11,Danio rerio,Pimephales promelas,Megalobrama amblycephala,Ctenopharyngodon idella,Node20,Node18,Node16,Node10,Sinocyclocheilus grahami,Sinocyclocheilus anshuiensis,Node23,Node9,Puntigrus tetrazona,Node8,Labeo rohita,Node7,Node5,Node4,Paramormyrops kingsleyae,Brienomyrus brachyistius,Node30,Scleropages formosus,Node29,Node3,Node1,Polyodon spathula,Polypterus senegalus,Erpetoichthys calabaricus,Node35`	0.8601	0.97	0.8601	non-significant
Actinopterygii group5	Paramormyrops kingsleyae	`Lepisosteus oculatus,Xyrauchen texanus,Carassius auratus,Carassius gibelio,Node12,Cyprinus carpio,Node11,Danio rerio,Pimephales promelas,Megalobrama amblycephala,Ctenopharyngodon idella,Node20,Node18,Node16,Node10,Sinocyclocheilus grahami,Sinocyclocheilus anshuiensis,Node23,Node9,Puntigrus tetrazona,Node8,Labeo rohita,Node7,Node5,Megalops cyprinoides,Node4,Brienomyrus brachyistius,Node30,Scleropages formosus,Node29,Node3,Node1,Polyodon spathula,Polypterus senegalus,Erpetoichthys calabaricus,Node35`	0.1149	0	0.30375	non-significant
Actinopterygii group5	Pimephales promelas	`Lepisosteus oculatus,Xyrauchen texanus,Carassius auratus,Carassius gibelio,Node12,Cyprinus carpio,Node11,Danio rerio,Megalobrama amblycephala,Ctenopharyngodon idella,Node20,Node18,Node16,Node10,Sinocyclocheilus grahami,Sinocyclocheilus anshuiensis,Node23,Node9,Puntigrus tetrazona,Node8,Labeo rohita,Node7,Node5,Megalops cyprinoides,Node4,Paramormyrops kingsleyae,Brienomyrus brachyistius,Node30,Scleropages formosus,Node29,Node3,Node1,Polyodon spathula,Polypterus senegalus,Erpetoichthys calabaricus,Node35`	0.1168	0.62	0.30375	non-significant
Actinopterygii group5	Polyodon spathula	`Lepisosteus oculatus,Xyrauchen texanus,Carassius auratus,Carassius gibelio,Node12,Cyprinus carpio,Node11,Danio rerio,Pimephales promelas,Megalobrama amblycephala,Ctenopharyngodon idella,Node20,Node18,Node16,Node10,Sinocyclocheilus grahami,Sinocyclocheilus anshuiensis,Node23,Node9,Puntigrus tetrazona,Node8,Labeo rohita,Node7,Node5,Megalops cyprinoides,Node4,Paramormyrops kingsleyae,Brienomyrus brachyistius,Node30,Scleropages formosus,Node29,Node3,Node1,Polypterus senegalus,Erpetoichthys calabaricus,Node35`	0.2341	1.24	0.425636	non-significant
Actinopterygii group5	Polypterus senegalus	`Lepisosteus oculatus,Xyrauchen texanus,Carassius auratus,Carassius gibelio,Node12,Cyprinus carpio,Node11,Danio rerio,Pimephales promelas,Megalobrama amblycephala,Ctenopharyngodon idella,Node20,Node18,Node16,Node10,Sinocyclocheilus grahami,Sinocyclocheilus anshuiensis,Node23,Node9,Puntigrus tetrazona,Node8,Labeo rohita,Node7,Node5,Megalops cyprinoides,Node4,Paramormyrops kingsleyae,Brienomyrus brachyistius,Node30,Scleropages formosus,Node29,Node3,Node1,Polyodon spathula,Erpetoichthys calabaricus,Node35`	0.6571	1.28	0.730111	non-significant
Actinopterygii group5	Puntigrus tetrazona	`Lepisosteus oculatus,Xyrauchen texanus,Carassius auratus,Carassius gibelio,Node12,Cyprinus carpio,Node11,Danio rerio,Pimephales promelas,Megalobrama amblycephala,Ctenopharyngodon idella,Node20,Node18,Node16,Node10,Sinocyclocheilus grahami,Sinocyclocheilus anshuiensis,Node23,Node9,Node8,Labeo rohita,Node7,Node5,Megalops cyprinoides,Node4,Paramormyrops kingsleyae,Brienomyrus brachyistius,Node30,Scleropages formosus,Node29,Node3,Node1,Polyodon spathula,Polypterus senegalus,Erpetoichthys calabaricus,Node35`	0.1215	0.72	0.30375	non-significant
Actinopterygii group5	Scleropages formosus	`Lepisosteus oculatus,Xyrauchen texanus,Carassius auratus,Carassius gibelio,Node12,Cyprinus carpio,Node11,Danio rerio,Pimephales promelas,Megalobrama amblycephala,Ctenopharyngodon idella,Node20,Node18,Node16,Node10,Sinocyclocheilus grahami,Sinocyclocheilus anshuiensis,Node23,Node9,Puntigrus tetrazona,Node8,Labeo rohita,Node7,Node5,Megalops cyprinoides,Node4,Paramormyrops kingsleyae,Brienomyrus brachyistius,Node30,Node29,Node3,Node1,Polyodon spathula,Polypterus senegalus,Erpetoichthys calabaricus,Node35`	0.2717	0.84	0.452833	non-significant
Actinopterygii group5	Sinocyclocheilus anshuiensis	`Lepisosteus oculatus,Xyrauchen texanus,Carassius auratus,Carassius gibelio,Node12,Cyprinus carpio,Node11,Danio rerio,Pimephales promelas,Megalobrama amblycephala,Ctenopharyngodon idella,Node20,Node18,Node16,Node10,Sinocyclocheilus grahami,Node23,Node9,Puntigrus tetrazona,Node8,Labeo rohita,Node7,Node5,Megalops cyprinoides,Node4,Paramormyrops kingsleyae,Brienomyrus brachyistius,Node30,Scleropages formosus,Node29,Node3,Node1,Polyodon spathula,Polypterus senegalus,Erpetoichthys calabaricus,Node35`	0.0354	2.28	0.30375	non-significant
Actinopterygii group5	Sinocyclocheilus grahami	`Lepisosteus oculatus,Xyrauchen texanus,Carassius auratus,Carassius gibelio,Node12,Cyprinus carpio,Node11,Danio rerio,Pimephales promelas,Megalobrama amblycephala,Ctenopharyngodon idella,Node20,Node18,Node16,Node10,Sinocyclocheilus anshuiensis,Node23,Node9,Puntigrus tetrazona,Node8,Labeo rohita,Node7,Node5,Megalops cyprinoides,Node4,Paramormyrops kingsleyae,Brienomyrus brachyistius,Node30,Scleropages formosus,Node29,Node3,Node1,Polyodon spathula,Polypterus senegalus,Erpetoichthys calabaricus,Node35`	0.116	0	0.30375	non-significant
Actinopterygii group5	Xyrauchen texanus	`Lepisosteus oculatus,Carassius auratus,Carassius gibelio,Node12,Cyprinus carpio,Node11,Danio rerio,Pimephales promelas,Megalobrama amblycephala,Ctenopharyngodon idella,Node20,Node18,Node16,Node10,Sinocyclocheilus grahami,Sinocyclocheilus anshuiensis,Node23,Node9,Puntigrus tetrazona,Node8,Labeo rohita,Node7,Node5,Megalops cyprinoides,Node4,Paramormyrops kingsleyae,Brienomyrus brachyistius,Node30,Scleropages formosus,Node29,Node3,Node1,Polyodon spathula,Polypterus senegalus,Erpetoichthys calabaricus,Node35`	0.7307	1.07	0.769158	non-significant
Afrotheria	Chrysochloris asiatica	`Heterohyrax brucei,Procavia capensis,Node2,Trichechus manatus,Node1,Loxodonta africana,Elephas maximus,Node6,Microgale talazaci,Echinops telfairi,Node12,Node10,Elephantulus edwardii,Node9`	0.109	2.39	0.3699	non-significant
Afrotheria	Echinops telfairi	`Heterohyrax brucei,Procavia capensis,Node2,Trichechus manatus,Node1,Loxodonta africana,Elephas maximus,Node6,Chrysochloris asiatica,Microgale talazaci,Node12,Node10,Elephantulus edwardii,Node9`	0.7318	1.14	0.7318	non-significant
Afrotheria	Elephantulus edwardii	`Heterohyrax brucei,Procavia capensis,Node2,Trichechus manatus,Node1,Loxodonta africana,Elephas maximus,Node6,Chrysochloris asiatica,Microgale talazaci,Echinops telfairi,Node12,Node10,Node9`	0.1233	0.07	0.3699	non-significant
Afrotheria	Elephas maximus	`Heterohyrax brucei,Procavia capensis,Node2,Trichechus manatus,Node1,Loxodonta africana,Node6,Chrysochloris asiatica,Microgale talazaci,Echinops telfairi,Node12,Node10,Elephantulus edwardii,Node9`	0.6208	2.38	0.6984	non-significant
Afrotheria	Heterohyrax brucei	`Procavia capensis,Node2,Trichechus manatus,Node1,Loxodonta africana,Elephas maximus,Node6,Chrysochloris asiatica,Microgale talazaci,Echinops telfairi,Node12,Node10,Elephantulus edwardii,Node9`	0.6154	0.21	0.6984	non-significant
Afrotheria	Loxodonta africana	`Heterohyrax brucei,Procavia capensis,Node2,Trichechus manatus,Node1,Elephas maximus,Node6,Chrysochloris asiatica,Microgale talazaci,Echinops telfairi,Node12,Node10,Elephantulus edwardii,Node9`	0.0156	3.83	0.1404	non-significant
Afrotheria	Microgale talazaci	`Heterohyrax brucei,Procavia capensis,Node2,Trichechus manatus,Node1,Loxodonta africana,Elephas maximus,Node6,Chrysochloris asiatica,Echinops telfairi,Node12,Node10,Elephantulus edwardii,Node9`	0.3534	0.62	0.6228	non-significant
Afrotheria	Procavia capensis	`Heterohyrax brucei,Node2,Trichechus manatus,Node1,Loxodonta africana,Elephas maximus,Node6,Chrysochloris asiatica,Microgale talazaci,Echinops telfairi,Node12,Node10,Elephantulus edwardii,Node9`	0.2797	3.09	0.6228	non-significant
Afrotheria	Trichechus manatus	`Heterohyrax brucei,Procavia capensis,Node2,Node1,Loxodonta africana,Elephas maximus,Node6,Chrysochloris asiatica,Microgale talazaci,Echinops telfairi,Node12,Node10,Elephantulus edwardii,Node9`	0.4152	0.5	0.6228	non-significant
Amphibia	Bufo bufo	`Microcaecilia unicolor,Geotrypetes seraphini,Node1,Rhinatrema bivittatum,Bufo gargarizans,Node7,Rana temporaria,Nanorana parkeri,Node10,Node6,Xenopus tropicalis,Node5`	0.1849	1.27	0.30736	non-significant
Amphibia	Bufo gargarizans	`Microcaecilia unicolor,Geotrypetes seraphini,Node1,Rhinatrema bivittatum,Bufo bufo,Node7,Rana temporaria,Nanorana parkeri,Node10,Node6,Xenopus tropicalis,Node5`	0.1156	1.76	0.30736	non-significant
Amphibia	Geotrypetes seraphini	`Microcaecilia unicolor,Node1,Rhinatrema bivittatum,Bufo bufo,Bufo gargarizans,Node7,Rana temporaria,Nanorana parkeri,Node10,Node6,Xenopus tropicalis,Node5`	0.0036	0.2	0.0144	Relaxation
Amphibia	Microcaecilia unicolor	`Geotrypetes seraphini,Node1,Rhinatrema bivittatum,Bufo bufo,Bufo gargarizans,Node7,Rana temporaria,Nanorana parkeri,Node10,Node6,Xenopus tropicalis,Node5`	0.3555	1.65	0.3555	non-significant
Amphibia	Nanorana parkeri	`Microcaecilia unicolor,Geotrypetes seraphini,Node1,Rhinatrema bivittatum,Bufo bufo,Bufo gargarizans,Node7,Rana temporaria,Node10,Node6,Xenopus tropicalis,Node5`	0.1921	1.55	0.30736	non-significant
Amphibia	Rana temporaria	`Microcaecilia unicolor,Geotrypetes seraphini,Node1,Rhinatrema bivittatum,Bufo bufo,Bufo gargarizans,Node7,Nanorana parkeri,Node10,Node6,Xenopus tropicalis,Node5`	0.233	1.65	0.310667	non-significant
Amphibia	Rhinatrema bivittatum	`Microcaecilia unicolor,Geotrypetes seraphini,Node1,Bufo bufo,Bufo gargarizans,Node7,Rana temporaria,Nanorana parkeri,Node10,Node6,Xenopus tropicalis,Node5`	0.0003	0	0.0024	Relaxation
Amphibia	Xenopus tropicalis	`Microcaecilia unicolor,Geotrypetes seraphini,Node1,Rhinatrema bivittatum,Bufo bufo,Bufo gargarizans,Node7,Rana temporaria,Nanorana parkeri,Node10,Node6,Node5`	0.3392	1.6	0.3555	non-significant
Artiodactyla	Axis porcinus	`Vicugna pacos,Camelus dromedarius,Camelus ferus,Camelus bactrianus,Node4,Node2,Physeter catodon,Lipotes vexillifer,Delphinapterus leucas,Monodon monoceros,Node16,Neophocaena asiaeorientalis,Phocoena sinus,Node19,Node15,Orcinus orca,Lagenorhynchus obliquidens,Globicephala melas,Tursiops truncatus,Node26,Node24,Node22,Node14,Node12,Node10,Balaenoptera musculus,Balaenoptera acutorostrata,Node29,Node9,Bos mutus,Bison bison bison,Node37,Bos taurus,Bos indicus,Node40,Node36,Bubalus bubalis,Node35,Oryx dammah,Capra hircus,Ovis aries,Node46,Node44,Node34,Muntiacus muntjak,Cervus canadensis,Cervus elaphus,Node53,Node52,Node50,Odocoileus virginianus texanus,Rangifer tarandus,Node57,Node49,Node33,Giraffa camelopardalis,Node32,Node8,Sus scrofa,Catagonus wagneri,Node61,Node7`	0.7598	1.2	1	non-significant
Artiodactyla	Balaenoptera acutorostrata	`Vicugna pacos,Camelus dromedarius,Camelus ferus,Camelus bactrianus,Node4,Node2,Physeter catodon,Lipotes vexillifer,Delphinapterus leucas,Monodon monoceros,Node16,Neophocaena asiaeorientalis,Phocoena sinus,Node19,Node15,Orcinus orca,Lagenorhynchus obliquidens,Globicephala melas,Tursiops truncatus,Node26,Node24,Node22,Node14,Node12,Node10,Balaenoptera musculus,Node29,Node9,Bos mutus,Bison bison bison,Node37,Bos taurus,Bos indicus,Node40,Node36,Bubalus bubalis,Node35,Oryx dammah,Capra hircus,Ovis aries,Node46,Node44,Node34,Muntiacus muntjak,Cervus canadensis,Cervus elaphus,Node53,Axis porcinus,Node52,Node50,Odocoileus virginianus texanus,Rangifer tarandus,Node57,Node49,Node33,Giraffa camelopardalis,Node32,Node8,Sus scrofa,Catagonus wagneri,Node61,Node7`	1	0.08	1	non-significant
Artiodactyla	Balaenoptera musculus	`Vicugna pacos,Camelus dromedarius,Camelus ferus,Camelus bactrianus,Node4,Node2,Physeter catodon,Lipotes vexillifer,Delphinapterus leucas,Monodon monoceros,Node16,Neophocaena asiaeorientalis,Phocoena sinus,Node19,Node15,Orcinus orca,Lagenorhynchus obliquidens,Globicephala melas,Tursiops truncatus,Node26,Node24,Node22,Node14,Node12,Node10,Balaenoptera acutorostrata,Node29,Node9,Bos mutus,Bison bison bison,Node37,Bos taurus,Bos indicus,Node40,Node36,Bubalus bubalis,Node35,Oryx dammah,Capra hircus,Ovis aries,Node46,Node44,Node34,Muntiacus muntjak,Cervus canadensis,Cervus elaphus,Node53,Axis porcinus,Node52,Node50,Odocoileus virginianus texanus,Rangifer tarandus,Node57,Node49,Node33,Giraffa camelopardalis,Node32,Node8,Sus scrofa,Catagonus wagneri,Node61,Node7`	NA	50	NA	non-significant
Artiodactyla	Bison bison bison	`Vicugna pacos,Camelus dromedarius,Camelus ferus,Camelus bactrianus,Node4,Node2,Physeter catodon,Lipotes vexillifer,Delphinapterus leucas,Monodon monoceros,Node16,Neophocaena asiaeorientalis,Phocoena sinus,Node19,Node15,Orcinus orca,Lagenorhynchus obliquidens,Globicephala melas,Tursiops truncatus,Node26,Node24,Node22,Node14,Node12,Node10,Balaenoptera musculus,Balaenoptera acutorostrata,Node29,Node9,Bos mutus,Node37,Bos taurus,Bos indicus,Node40,Node36,Bubalus bubalis,Node35,Oryx dammah,Capra hircus,Ovis aries,Node46,Node44,Node34,Muntiacus muntjak,Cervus canadensis,Cervus elaphus,Node53,Axis porcinus,Node52,Node50,Odocoileus virginianus texanus,Rangifer tarandus,Node57,Node49,Node33,Giraffa camelopardalis,Node32,Node8,Sus scrofa,Catagonus wagneri,Node61,Node7`	1	3.35	1	non-significant
Artiodactyla	Bos indicus	`Vicugna pacos,Camelus dromedarius,Camelus ferus,Camelus bactrianus,Node4,Node2,Physeter catodon,Lipotes vexillifer,Delphinapterus leucas,Monodon monoceros,Node16,Neophocaena asiaeorientalis,Phocoena sinus,Node19,Node15,Orcinus orca,Lagenorhynchus obliquidens,Globicephala melas,Tursiops truncatus,Node26,Node24,Node22,Node14,Node12,Node10,Balaenoptera musculus,Balaenoptera acutorostrata,Node29,Node9,Bos mutus,Bison bison bison,Node37,Bos taurus,Node40,Node36,Bubalus bubalis,Node35,Oryx dammah,Capra hircus,Ovis aries,Node46,Node44,Node34,Muntiacus muntjak,Cervus canadensis,Cervus elaphus,Node53,Axis porcinus,Node52,Node50,Odocoileus virginianus texanus,Rangifer tarandus,Node57,Node49,Node33,Giraffa camelopardalis,Node32,Node8,Sus scrofa,Catagonus wagneri,Node61,Node7`	0	50	0	Intensification
Artiodactyla	Bos mutus	`Vicugna pacos,Camelus dromedarius,Camelus ferus,Camelus bactrianus,Node4,Node2,Physeter catodon,Lipotes vexillifer,Delphinapterus leucas,Monodon monoceros,Node16,Neophocaena asiaeorientalis,Phocoena sinus,Node19,Node15,Orcinus orca,Lagenorhynchus obliquidens,Globicephala melas,Tursiops truncatus,Node26,Node24,Node22,Node14,Node12,Node10,Balaenoptera musculus,Balaenoptera acutorostrata,Node29,Node9,Bison bison bison,Node37,Bos taurus,Bos indicus,Node40,Node36,Bubalus bubalis,Node35,Oryx dammah,Capra hircus,Ovis aries,Node46,Node44,Node34,Muntiacus muntjak,Cervus canadensis,Cervus elaphus,Node53,Axis porcinus,Node52,Node50,Odocoileus virginianus texanus,Rangifer tarandus,Node57,Node49,Node33,Giraffa camelopardalis,Node32,Node8,Sus scrofa,Catagonus wagneri,Node61,Node7`	0.8333	1.17	1	non-significant
Artiodactyla	Bos taurus	`Vicugna pacos,Camelus dromedarius,Camelus ferus,Camelus bactrianus,Node4,Node2,Physeter catodon,Lipotes vexillifer,Delphinapterus leucas,Monodon monoceros,Node16,Neophocaena asiaeorientalis,Phocoena sinus,Node19,Node15,Orcinus orca,Lagenorhynchus obliquidens,Globicephala melas,Tursiops truncatus,Node26,Node24,Node22,Node14,Node12,Node10,Balaenoptera musculus,Balaenoptera acutorostrata,Node29,Node9,Bos mutus,Bison bison bison,Node37,Bos indicus,Node40,Node36,Bubalus bubalis,Node35,Oryx dammah,Capra hircus,Ovis aries,Node46,Node44,Node34,Muntiacus muntjak,Cervus canadensis,Cervus elaphus,Node53,Axis porcinus,Node52,Node50,Odocoileus virginianus texanus,Rangifer tarandus,Node57,Node49,Node33,Giraffa camelopardalis,Node32,Node8,Sus scrofa,Catagonus wagneri,Node61,Node7`	0.217	3.85	1	non-significant
Artiodactyla	Bubalus bubalis	`Vicugna pacos,Camelus dromedarius,Camelus ferus,Camelus bactrianus,Node4,Node2,Physeter catodon,Lipotes vexillifer,Delphinapterus leucas,Monodon monoceros,Node16,Neophocaena asiaeorientalis,Phocoena sinus,Node19,Node15,Orcinus orca,Lagenorhynchus obliquidens,Globicephala melas,Tursiops truncatus,Node26,Node24,Node22,Node14,Node12,Node10,Balaenoptera musculus,Balaenoptera acutorostrata,Node29,Node9,Bos mutus,Bison bison bison,Node37,Bos taurus,Bos indicus,Node40,Node36,Node35,Oryx dammah,Capra hircus,Ovis aries,Node46,Node44,Node34,Muntiacus muntjak,Cervus canadensis,Cervus elaphus,Node53,Axis porcinus,Node52,Node50,Odocoileus virginianus texanus,Rangifer tarandus,Node57,Node49,Node33,Giraffa camelopardalis,Node32,Node8,Sus scrofa,Catagonus wagneri,Node61,Node7`	NA	50	NA	non-significant
Artiodactyla	Camelus bactrianus	`Vicugna pacos,Camelus dromedarius,Camelus ferus,Node4,Node2,Physeter catodon,Lipotes vexillifer,Delphinapterus leucas,Monodon monoceros,Node16,Neophocaena asiaeorientalis,Phocoena sinus,Node19,Node15,Orcinus orca,Lagenorhynchus obliquidens,Globicephala melas,Tursiops truncatus,Node26,Node24,Node22,Node14,Node12,Node10,Balaenoptera musculus,Balaenoptera acutorostrata,Node29,Node9,Bos mutus,Bison bison bison,Node37,Bos taurus,Bos indicus,Node40,Node36,Bubalus bubalis,Node35,Oryx dammah,Capra hircus,Ovis aries,Node46,Node44,Node34,Muntiacus muntjak,Cervus canadensis,Cervus elaphus,Node53,Axis porcinus,Node52,Node50,Odocoileus virginianus texanus,Rangifer tarandus,Node57,Node49,Node33,Giraffa camelopardalis,Node32,Node8,Sus scrofa,Catagonus wagneri,Node61,Node7`	1	0.83	1	non-significant
Artiodactyla	Camelus dromedarius	`Vicugna pacos,Camelus ferus,Camelus bactrianus,Node4,Node2,Physeter catodon,Lipotes vexillifer,Delphinapterus leucas,Monodon monoceros,Node16,Neophocaena asiaeorientalis,Phocoena sinus,Node19,Node15,Orcinus orca,Lagenorhynchus obliquidens,Globicephala melas,Tursiops truncatus,Node26,Node24,Node22,Node14,Node12,Node10,Balaenoptera musculus,Balaenoptera acutorostrata,Node29,Node9,Bos mutus,Bison bison bison,Node37,Bos taurus,Bos indicus,Node40,Node36,Bubalus bubalis,Node35,Oryx dammah,Capra hircus,Ovis aries,Node46,Node44,Node34,Muntiacus muntjak,Cervus canadensis,Cervus elaphus,Node53,Axis porcinus,Node52,Node50,Odocoileus virginianus texanus,Rangifer tarandus,Node57,Node49,Node33,Giraffa camelopardalis,Node32,Node8,Sus scrofa,Catagonus wagneri,Node61,Node7`	0.1729	0	0.96824	non-significant
Artiodactyla	Camelus ferus	`Vicugna pacos,Camelus dromedarius,Camelus bactrianus,Node4,Node2,Physeter catodon,Lipotes vexillifer,Delphinapterus leucas,Monodon monoceros,Node16,Neophocaena asiaeorientalis,Phocoena sinus,Node19,Node15,Orcinus orca,Lagenorhynchus obliquidens,Globicephala melas,Tursiops truncatus,Node26,Node24,Node22,Node14,Node12,Node10,Balaenoptera musculus,Balaenoptera acutorostrata,Node29,Node9,Bos mutus,Bison bison bison,Node37,Bos taurus,Bos indicus,Node40,Node36,Bubalus bubalis,Node35,Oryx dammah,Capra hircus,Ovis aries,Node46,Node44,Node34,Muntiacus muntjak,Cervus canadensis,Cervus elaphus,Node53,Axis porcinus,Node52,Node50,Odocoileus virginianus texanus,Rangifer tarandus,Node57,Node49,Node33,Giraffa camelopardalis,Node32,Node8,Sus scrofa,Catagonus wagneri,Node61,Node7`	1	0.88	1	non-significant
Artiodactyla	Capra hircus	`Vicugna pacos,Camelus dromedarius,Camelus ferus,Camelus bactrianus,Node4,Node2,Physeter catodon,Lipotes vexillifer,Delphinapterus leucas,Monodon monoceros,Node16,Neophocaena asiaeorientalis,Phocoena sinus,Node19,Node15,Orcinus orca,Lagenorhynchus obliquidens,Globicephala melas,Tursiops truncatus,Node26,Node24,Node22,Node14,Node12,Node10,Balaenoptera musculus,Balaenoptera acutorostrata,Node29,Node9,Bos mutus,Bison bison bison,Node37,Bos taurus,Bos indicus,Node40,Node36,Bubalus bubalis,Node35,Oryx dammah,Ovis aries,Node46,Node44,Node34,Muntiacus muntjak,Cervus canadensis,Cervus elaphus,Node53,Axis porcinus,Node52,Node50,Odocoileus virginianus texanus,Rangifer tarandus,Node57,Node49,Node33,Giraffa camelopardalis,Node32,Node8,Sus scrofa,Catagonus wagneri,Node61,Node7`	0.8063	1.16	1	non-significant
Artiodactyla	Catagonus wagneri	`Vicugna pacos,Camelus dromedarius,Camelus ferus,Camelus bactrianus,Node4,Node2,Physeter catodon,Lipotes vexillifer,Delphinapterus leucas,Monodon monoceros,Node16,Neophocaena asiaeorientalis,Phocoena sinus,Node19,Node15,Orcinus orca,Lagenorhynchus obliquidens,Globicephala melas,Tursiops truncatus,Node26,Node24,Node22,Node14,Node12,Node10,Balaenoptera musculus,Balaenoptera acutorostrata,Node29,Node9,Bos mutus,Bison bison bison,Node37,Bos taurus,Bos indicus,Node40,Node36,Bubalus bubalis,Node35,Oryx dammah,Capra hircus,Ovis aries,Node46,Node44,Node34,Muntiacus muntjak,Cervus canadensis,Cervus elaphus,Node53,Axis porcinus,Node52,Node50,Odocoileus virginianus texanus,Rangifer tarandus,Node57,Node49,Node33,Giraffa camelopardalis,Node32,Node8,Sus scrofa,Node61,Node7`	1	0.79	1	non-significant
Artiodactyla	Cervus canadensis	`Vicugna pacos,Camelus dromedarius,Camelus ferus,Camelus bactrianus,Node4,Node2,Physeter catodon,Lipotes vexillifer,Delphinapterus leucas,Monodon monoceros,Node16,Neophocaena asiaeorientalis,Phocoena sinus,Node19,Node15,Orcinus orca,Lagenorhynchus obliquidens,Globicephala melas,Tursiops truncatus,Node26,Node24,Node22,Node14,Node12,Node10,Balaenoptera musculus,Balaenoptera acutorostrata,Node29,Node9,Bos mutus,Bison bison bison,Node37,Bos taurus,Bos indicus,Node40,Node36,Bubalus bubalis,Node35,Oryx dammah,Capra hircus,Ovis aries,Node46,Node44,Node34,Muntiacus muntjak,Cervus elaphus,Node53,Axis porcinus,Node52,Node50,Odocoileus virginianus texanus,Rangifer tarandus,Node57,Node49,Node33,Giraffa camelopardalis,Node32,Node8,Sus scrofa,Catagonus wagneri,Node61,Node7`	0.7438	1.19	1	non-significant
Artiodactyla	Cervus elaphus	`Vicugna pacos,Camelus dromedarius,Camelus ferus,Camelus bactrianus,Node4,Node2,Physeter catodon,Lipotes vexillifer,Delphinapterus leucas,Monodon monoceros,Node16,Neophocaena asiaeorientalis,Phocoena sinus,Node19,Node15,Orcinus orca,Lagenorhynchus obliquidens,Globicephala melas,Tursiops truncatus,Node26,Node24,Node22,Node14,Node12,Node10,Balaenoptera musculus,Balaenoptera acutorostrata,Node29,Node9,Bos mutus,Bison bison bison,Node37,Bos taurus,Bos indicus,Node40,Node36,Bubalus bubalis,Node35,Oryx dammah,Capra hircus,Ovis aries,Node46,Node44,Node34,Muntiacus muntjak,Cervus canadensis,Node53,Axis porcinus,Node52,Node50,Odocoileus virginianus texanus,Rangifer tarandus,Node57,Node49,Node33,Giraffa camelopardalis,Node32,Node8,Sus scrofa,Catagonus wagneri,Node61,Node7`	0.7354	1.2	1	non-significant
Artiodactyla	Delphinapterus leucas	`Vicugna pacos,Camelus dromedarius,Camelus ferus,Camelus bactrianus,Node4,Node2,Physeter catodon,Lipotes vexillifer,Monodon monoceros,Node16,Neophocaena asiaeorientalis,Phocoena sinus,Node19,Node15,Orcinus orca,Lagenorhynchus obliquidens,Globicephala melas,Tursiops truncatus,Node26,Node24,Node22,Node14,Node12,Node10,Balaenoptera musculus,Balaenoptera acutorostrata,Node29,Node9,Bos mutus,Bison bison bison,Node37,Bos taurus,Bos indicus,Node40,Node36,Bubalus bubalis,Node35,Oryx dammah,Capra hircus,Ovis aries,Node46,Node44,Node34,Muntiacus muntjak,Cervus canadensis,Cervus elaphus,Node53,Axis porcinus,Node52,Node50,Odocoileus virginianus texanus,Rangifer tarandus,Node57,Node49,Node33,Giraffa camelopardalis,Node32,Node8,Sus scrofa,Catagonus wagneri,Node61,Node7`	0.279	0	1	non-significant
Artiodactyla	Giraffa camelopardalis	`Vicugna pacos,Camelus dromedarius,Camelus ferus,Camelus bactrianus,Node4,Node2,Physeter catodon,Lipotes vexillifer,Delphinapterus leucas,Monodon monoceros,Node16,Neophocaena asiaeorientalis,Phocoena sinus,Node19,Node15,Orcinus orca,Lagenorhynchus obliquidens,Globicephala melas,Tursiops truncatus,Node26,Node24,Node22,Node14,Node12,Node10,Balaenoptera musculus,Balaenoptera acutorostrata,Node29,Node9,Bos mutus,Bison bison bison,Node37,Bos taurus,Bos indicus,Node40,Node36,Bubalus bubalis,Node35,Oryx dammah,Capra hircus,Ovis aries,Node46,Node44,Node34,Muntiacus muntjak,Cervus canadensis,Cervus elaphus,Node53,Axis porcinus,Node52,Node50,Odocoileus virginianus texanus,Rangifer tarandus,Node57,Node49,Node33,Node32,Node8,Sus scrofa,Catagonus wagneri,Node61,Node7`	NA	50	NA	non-significant
Artiodactyla	Globicephala melas	`Vicugna pacos,Camelus dromedarius,Camelus ferus,Camelus bactrianus,Node4,Node2,Physeter catodon,Lipotes vexillifer,Delphinapterus leucas,Monodon monoceros,Node16,Neophocaena asiaeorientalis,Phocoena sinus,Node19,Node15,Orcinus orca,Lagenorhynchus obliquidens,Tursiops truncatus,Node26,Node24,Node22,Node14,Node12,Node10,Balaenoptera musculus,Balaenoptera acutorostrata,Node29,Node9,Bos mutus,Bison bison bison,Node37,Bos taurus,Bos indicus,Node40,Node36,Bubalus bubalis,Node35,Oryx dammah,Capra hircus,Ovis aries,Node46,Node44,Node34,Muntiacus muntjak,Cervus canadensis,Cervus elaphus,Node53,Axis porcinus,Node52,Node50,Odocoileus virginianus texanus,Rangifer tarandus,Node57,Node49,Node33,Giraffa camelopardalis,Node32,Node8,Sus scrofa,Catagonus wagneri,Node61,Node7`	0.575	0.48	1	non-significant
Artiodactyla	Lagenorhynchus obliquidens	`Vicugna pacos,Camelus dromedarius,Camelus ferus,Camelus bactrianus,Node4,Node2,Physeter catodon,Lipotes vexillifer,Delphinapterus leucas,Monodon monoceros,Node16,Neophocaena asiaeorientalis,Phocoena sinus,Node19,Node15,Orcinus orca,Globicephala melas,Tursiops truncatus,Node26,Node24,Node22,Node14,Node12,Node10,Balaenoptera musculus,Balaenoptera acutorostrata,Node29,Node9,Bos mutus,Bison bison bison,Node37,Bos taurus,Bos indicus,Node40,Node36,Bubalus bubalis,Node35,Oryx dammah,Capra hircus,Ovis aries,Node46,Node44,Node34,Muntiacus muntjak,Cervus canadensis,Cervus elaphus,Node53,Axis porcinus,Node52,Node50,Odocoileus virginianus texanus,Rangifer tarandus,Node57,Node49,Node33,Giraffa camelopardalis,Node32,Node8,Sus scrofa,Catagonus wagneri,Node61,Node7`	1	0	1	non-significant
Artiodactyla	Lipotes vexillifer	`Vicugna pacos,Camelus dromedarius,Camelus ferus,Camelus bactrianus,Node4,Node2,Physeter catodon,Delphinapterus leucas,Monodon monoceros,Node16,Neophocaena asiaeorientalis,Phocoena sinus,Node19,Node15,Orcinus orca,Lagenorhynchus obliquidens,Globicephala melas,Tursiops truncatus,Node26,Node24,Node22,Node14,Node12,Node10,Balaenoptera musculus,Balaenoptera acutorostrata,Node29,Node9,Bos mutus,Bison bison bison,Node37,Bos taurus,Bos indicus,Node40,Node36,Bubalus bubalis,Node35,Oryx dammah,Capra hircus,Ovis aries,Node46,Node44,Node34,Muntiacus muntjak,Cervus canadensis,Cervus elaphus,Node53,Axis porcinus,Node52,Node50,Odocoileus virginianus texanus,Rangifer tarandus,Node57,Node49,Node33,Giraffa camelopardalis,Node32,Node8,Sus scrofa,Catagonus wagneri,Node61,Node7`	NA	NA	NA	non-significant
Artiodactyla	Monodon monoceros	`Vicugna pacos,Camelus dromedarius,Camelus ferus,Camelus bactrianus,Node4,Node2,Physeter catodon,Lipotes vexillifer,Delphinapterus leucas,Node16,Neophocaena asiaeorientalis,Phocoena sinus,Node19,Node15,Orcinus orca,Lagenorhynchus obliquidens,Globicephala melas,Tursiops truncatus,Node26,Node24,Node22,Node14,Node12,Node10,Balaenoptera musculus,Balaenoptera acutorostrata,Node29,Node9,Bos mutus,Bison bison bison,Node37,Bos taurus,Bos indicus,Node40,Node36,Bubalus bubalis,Node35,Oryx dammah,Capra hircus,Ovis aries,Node46,Node44,Node34,Muntiacus muntjak,Cervus canadensis,Cervus elaphus,Node53,Axis porcinus,Node52,Node50,Odocoileus virginianus texanus,Rangifer tarandus,Node57,Node49,Node33,Giraffa camelopardalis,Node32,Node8,Sus scrofa,Catagonus wagneri,Node61,Node7`	0.1112	0	0.7784	non-significant
Artiodactyla	Muntiacus muntjak	`Vicugna pacos,Camelus dromedarius,Camelus ferus,Camelus bactrianus,Node4,Node2,Physeter catodon,Lipotes vexillifer,Delphinapterus leucas,Monodon monoceros,Node16,Neophocaena asiaeorientalis,Phocoena sinus,Node19,Node15,Orcinus orca,Lagenorhynchus obliquidens,Globicephala melas,Tursiops truncatus,Node26,Node24,Node22,Node14,Node12,Node10,Balaenoptera musculus,Balaenoptera acutorostrata,Node29,Node9,Bos mutus,Bison bison bison,Node37,Bos taurus,Bos indicus,Node40,Node36,Bubalus bubalis,Node35,Oryx dammah,Capra hircus,Ovis aries,Node46,Node44,Node34,Cervus canadensis,Cervus elaphus,Node53,Axis porcinus,Node52,Node50,Odocoileus virginianus texanus,Rangifer tarandus,Node57,Node49,Node33,Giraffa camelopardalis,Node32,Node8,Sus scrofa,Catagonus wagneri,Node61,Node7`	1	1.27	1	non-significant
Artiodactyla	Neophocaena asiaeorientalis	`Vicugna pacos,Camelus dromedarius,Camelus ferus,Camelus bactrianus,Node4,Node2,Physeter catodon,Lipotes vexillifer,Delphinapterus leucas,Monodon monoceros,Node16,Phocoena sinus,Node19,Node15,Orcinus orca,Lagenorhynchus obliquidens,Globicephala melas,Tursiops truncatus,Node26,Node24,Node22,Node14,Node12,Node10,Balaenoptera musculus,Balaenoptera acutorostrata,Node29,Node9,Bos mutus,Bison bison bison,Node37,Bos taurus,Bos indicus,Node40,Node36,Bubalus bubalis,Node35,Oryx dammah,Capra hircus,Ovis aries,Node46,Node44,Node34,Muntiacus muntjak,Cervus canadensis,Cervus elaphus,Node53,Axis porcinus,Node52,Node50,Odocoileus virginianus texanus,Rangifer tarandus,Node57,Node49,Node33,Giraffa camelopardalis,Node32,Node8,Sus scrofa,Catagonus wagneri,Node61,Node7`	0.3317	0	1	non-significant
Artiodactyla	Odocoileus virginianus texanus	`Vicugna pacos,Camelus dromedarius,Camelus ferus,Camelus bactrianus,Node4,Node2,Physeter catodon,Lipotes vexillifer,Delphinapterus leucas,Monodon monoceros,Node16,Neophocaena asiaeorientalis,Phocoena sinus,Node19,Node15,Orcinus orca,Lagenorhynchus obliquidens,Globicephala melas,Tursiops truncatus,Node26,Node24,Node22,Node14,Node12,Node10,Balaenoptera musculus,Balaenoptera acutorostrata,Node29,Node9,Bos mutus,Bison bison bison,Node37,Bos taurus,Bos indicus,Node40,Node36,Bubalus bubalis,Node35,Oryx dammah,Capra hircus,Ovis aries,Node46,Node44,Node34,Muntiacus muntjak,Cervus canadensis,Cervus elaphus,Node53,Axis porcinus,Node52,Node50,Rangifer tarandus,Node57,Node49,Node33,Giraffa camelopardalis,Node32,Node8,Sus scrofa,Catagonus wagneri,Node61,Node7`	1	0.19	1	non-significant
Artiodactyla	Orcinus orca	`Vicugna pacos,Camelus dromedarius,Camelus ferus,Camelus bactrianus,Node4,Node2,Physeter catodon,Lipotes vexillifer,Delphinapterus leucas,Monodon monoceros,Node16,Neophocaena asiaeorientalis,Phocoena sinus,Node19,Node15,Lagenorhynchus obliquidens,Globicephala melas,Tursiops truncatus,Node26,Node24,Node22,Node14,Node12,Node10,Balaenoptera musculus,Balaenoptera acutorostrata,Node29,Node9,Bos mutus,Bison bison bison,Node37,Bos taurus,Bos indicus,Node40,Node36,Bubalus bubalis,Node35,Oryx dammah,Capra hircus,Ovis aries,Node46,Node44,Node34,Muntiacus muntjak,Cervus canadensis,Cervus elaphus,Node53,Axis porcinus,Node52,Node50,Odocoileus virginianus texanus,Rangifer tarandus,Node57,Node49,Node33,Giraffa camelopardalis,Node32,Node8,Sus scrofa,Catagonus wagneri,Node61,Node7`	0.4863	0	1	non-significant
Artiodactyla	Oryx dammah	`Vicugna pacos,Camelus dromedarius,Camelus ferus,Camelus bactrianus,Node4,Node2,Physeter catodon,Lipotes vexillifer,Delphinapterus leucas,Monodon monoceros,Node16,Neophocaena asiaeorientalis,Phocoena sinus,Node19,Node15,Orcinus orca,Lagenorhynchus obliquidens,Globicephala melas,Tursiops truncatus,Node26,Node24,Node22,Node14,Node12,Node10,Balaenoptera musculus,Balaenoptera acutorostrata,Node29,Node9,Bos mutus,Bison bison bison,Node37,Bos taurus,Bos indicus,Node40,Node36,Bubalus bubalis,Node35,Capra hircus,Ovis aries,Node46,Node44,Node34,Muntiacus muntjak,Cervus canadensis,Cervus elaphus,Node53,Axis porcinus,Node52,Node50,Odocoileus virginianus texanus,Rangifer tarandus,Node57,Node49,Node33,Giraffa camelopardalis,Node32,Node8,Sus scrofa,Catagonus wagneri,Node61,Node7`	NA	32.85	NA	non-significant
Artiodactyla	Ovis aries	`Vicugna pacos,Camelus dromedarius,Camelus ferus,Camelus bactrianus,Node4,Node2,Physeter catodon,Lipotes vexillifer,Delphinapterus leucas,Monodon monoceros,Node16,Neophocaena asiaeorientalis,Phocoena sinus,Node19,Node15,Orcinus orca,Lagenorhynchus obliquidens,Globicephala melas,Tursiops truncatus,Node26,Node24,Node22,Node14,Node12,Node10,Balaenoptera musculus,Balaenoptera acutorostrata,Node29,Node9,Bos mutus,Bison bison bison,Node37,Bos taurus,Bos indicus,Node40,Node36,Bubalus bubalis,Node35,Oryx dammah,Capra hircus,Node46,Node44,Node34,Muntiacus muntjak,Cervus canadensis,Cervus elaphus,Node53,Axis porcinus,Node52,Node50,Odocoileus virginianus texanus,Rangifer tarandus,Node57,Node49,Node33,Giraffa camelopardalis,Node32,Node8,Sus scrofa,Catagonus wagneri,Node61,Node7`	0.5172	0.63	1	non-significant
Artiodactyla	Phocoena sinus	`Vicugna pacos,Camelus dromedarius,Camelus ferus,Camelus bactrianus,Node4,Node2,Physeter catodon,Lipotes vexillifer,Delphinapterus leucas,Monodon monoceros,Node16,Neophocaena asiaeorientalis,Node19,Node15,Orcinus orca,Lagenorhynchus obliquidens,Globicephala melas,Tursiops truncatus,Node26,Node24,Node22,Node14,Node12,Node10,Balaenoptera musculus,Balaenoptera acutorostrata,Node29,Node9,Bos mutus,Bison bison bison,Node37,Bos taurus,Bos indicus,Node40,Node36,Bubalus bubalis,Node35,Oryx dammah,Capra hircus,Ovis aries,Node46,Node44,Node34,Muntiacus muntjak,Cervus canadensis,Cervus elaphus,Node53,Axis porcinus,Node52,Node50,Odocoileus virginianus texanus,Rangifer tarandus,Node57,Node49,Node33,Giraffa camelopardalis,Node32,Node8,Sus scrofa,Catagonus wagneri,Node61,Node7`	1	0.98	1	non-significant
Artiodactyla	Physeter catodon	`Vicugna pacos,Camelus dromedarius,Camelus ferus,Camelus bactrianus,Node4,Node2,Lipotes vexillifer,Delphinapterus leucas,Monodon monoceros,Node16,Neophocaena asiaeorientalis,Phocoena sinus,Node19,Node15,Orcinus orca,Lagenorhynchus obliquidens,Globicephala melas,Tursiops truncatus,Node26,Node24,Node22,Node14,Node12,Node10,Balaenoptera musculus,Balaenoptera acutorostrata,Node29,Node9,Bos mutus,Bison bison bison,Node37,Bos taurus,Bos indicus,Node40,Node36,Bubalus bubalis,Node35,Oryx dammah,Capra hircus,Ovis aries,Node46,Node44,Node34,Muntiacus muntjak,Cervus canadensis,Cervus elaphus,Node53,Axis porcinus,Node52,Node50,Odocoileus virginianus texanus,Rangifer tarandus,Node57,Node49,Node33,Giraffa camelopardalis,Node32,Node8,Sus scrofa,Catagonus wagneri,Node61,Node7`	0.1006	3.12	0.7784	non-significant
Artiodactyla	Rangifer tarandus	`Vicugna pacos,Camelus dromedarius,Camelus ferus,Camelus bactrianus,Node4,Node2,Physeter catodon,Lipotes vexillifer,Delphinapterus leucas,Monodon monoceros,Node16,Neophocaena asiaeorientalis,Phocoena sinus,Node19,Node15,Orcinus orca,Lagenorhynchus obliquidens,Globicephala melas,Tursiops truncatus,Node26,Node24,Node22,Node14,Node12,Node10,Balaenoptera musculus,Balaenoptera acutorostrata,Node29,Node9,Bos mutus,Bison bison bison,Node37,Bos taurus,Bos indicus,Node40,Node36,Bubalus bubalis,Node35,Oryx dammah,Capra hircus,Ovis aries,Node46,Node44,Node34,Muntiacus muntjak,Cervus canadensis,Cervus elaphus,Node53,Axis porcinus,Node52,Node50,Odocoileus virginianus texanus,Node57,Node49,Node33,Giraffa camelopardalis,Node32,Node8,Sus scrofa,Catagonus wagneri,Node61,Node7`	0.7571	1.16	1	non-significant
Artiodactyla	Sus scrofa	`Vicugna pacos,Camelus dromedarius,Camelus ferus,Camelus bactrianus,Node4,Node2,Physeter catodon,Lipotes vexillifer,Delphinapterus leucas,Monodon monoceros,Node16,Neophocaena asiaeorientalis,Phocoena sinus,Node19,Node15,Orcinus orca,Lagenorhynchus obliquidens,Globicephala melas,Tursiops truncatus,Node26,Node24,Node22,Node14,Node12,Node10,Balaenoptera musculus,Balaenoptera acutorostrata,Node29,Node9,Bos mutus,Bison bison bison,Node37,Bos taurus,Bos indicus,Node40,Node36,Bubalus bubalis,Node35,Oryx dammah,Capra hircus,Ovis aries,Node46,Node44,Node34,Muntiacus muntjak,Cervus canadensis,Cervus elaphus,Node53,Axis porcinus,Node52,Node50,Odocoileus virginianus texanus,Rangifer tarandus,Node57,Node49,Node33,Giraffa camelopardalis,Node32,Node8,Catagonus wagneri,Node61,Node7`	0.0477	1.7	0.6678	non-significant
Artiodactyla	Tursiops truncatus	`Vicugna pacos,Camelus dromedarius,Camelus ferus,Camelus bactrianus,Node4,Node2,Physeter catodon,Lipotes vexillifer,Delphinapterus leucas,Monodon monoceros,Node16,Neophocaena asiaeorientalis,Phocoena sinus,Node19,Node15,Orcinus orca,Lagenorhynchus obliquidens,Globicephala melas,Node26,Node24,Node22,Node14,Node12,Node10,Balaenoptera musculus,Balaenoptera acutorostrata,Node29,Node9,Bos mutus,Bison bison bison,Node37,Bos taurus,Bos indicus,Node40,Node36,Bubalus bubalis,Node35,Oryx dammah,Capra hircus,Ovis aries,Node46,Node44,Node34,Muntiacus muntjak,Cervus canadensis,Cervus elaphus,Node53,Axis porcinus,Node52,Node50,Odocoileus virginianus texanus,Rangifer tarandus,Node57,Node49,Node33,Giraffa camelopardalis,Node32,Node8,Sus scrofa,Catagonus wagneri,Node61,Node7`	0.6369	0.43	1	non-significant
Artiodactyla	Vicugna pacos	`Camelus dromedarius,Camelus ferus,Camelus bactrianus,Node4,Node2,Physeter catodon,Lipotes vexillifer,Delphinapterus leucas,Monodon monoceros,Node16,Neophocaena asiaeorientalis,Phocoena sinus,Node19,Node15,Orcinus orca,Lagenorhynchus obliquidens,Globicephala melas,Tursiops truncatus,Node26,Node24,Node22,Node14,Node12,Node10,Balaenoptera musculus,Balaenoptera acutorostrata,Node29,Node9,Bos mutus,Bison bison bison,Node37,Bos taurus,Bos indicus,Node40,Node36,Bubalus bubalis,Node35,Oryx dammah,Capra hircus,Ovis aries,Node46,Node44,Node34,Muntiacus muntjak,Cervus canadensis,Cervus elaphus,Node53,Axis porcinus,Node52,Node50,Odocoileus virginianus texanus,Rangifer tarandus,Node57,Node49,Node33,Giraffa camelopardalis,Node32,Node8,Sus scrofa,Catagonus wagneri,Node61,Node7`	0.9067	1.08	1	non-significant
Aves group1	Camarhynchus parvulus	`Hirundo rustica,Parus major,Cyanistes caeruleus caeruleus,Node5,Pseudopodoces humilis,Node4,Node2,Sturnus vulgaris,Catharus ustulatus,Ficedula albicollis,Node12,Node10,Corvus moneduloides,Corvus kubaryi,Node18,Corvus cornix cornix,Corvus brachyrhynchos,Node21,Node17,Taeniopygia guttata,Lonchura striata domestica,Node26,Corvus hawaiiensis,Node25,Geospiza fortis,Node30,Node24,Node16,Motacilla alba alba,Zonotrichia albicollis,Molothrus ater,Node37,Serinus canaria,Node36,Node34,Pyrgilauda ruficollis,Onychostruthus taczanowskii,Node42,Passer montanus,Node41,Node33,Node15,Node9,Node1,Myiozetetes cayanensis,Empidonax traillii,Node47,Neopelma chrysocephalum,Pipra filicauda,Manacus vitellinus,Manacus candei,Node55,Node53,Lepidothrix coronata,Node52,Node50,Node46,Chiroxiphia lanceolata,Corapipo altera,Node59`	0.8568	0	0.982057	non-significant
Aves group1	Catharus ustulatus	`Hirundo rustica,Parus major,Cyanistes caeruleus caeruleus,Node5,Pseudopodoces humilis,Node4,Node2,Sturnus vulgaris,Ficedula albicollis,Node12,Node10,Corvus moneduloides,Corvus kubaryi,Node18,Corvus cornix cornix,Corvus brachyrhynchos,Node21,Node17,Taeniopygia guttata,Lonchura striata domestica,Node26,Corvus hawaiiensis,Node25,Geospiza fortis,Camarhynchus parvulus,Node30,Node24,Node16,Motacilla alba alba,Zonotrichia albicollis,Molothrus ater,Node37,Serinus canaria,Node36,Node34,Pyrgilauda ruficollis,Onychostruthus taczanowskii,Node42,Passer montanus,Node41,Node33,Node15,Node9,Node1,Myiozetetes cayanensis,Empidonax traillii,Node47,Neopelma chrysocephalum,Pipra filicauda,Manacus vitellinus,Manacus candei,Node55,Node53,Lepidothrix coronata,Node52,Node50,Node46,Chiroxiphia lanceolata,Corapipo altera,Node59`	0.0856	0	0.8832	non-significant
Aves group1	Chiroxiphia lanceolata	`Hirundo rustica,Parus major,Cyanistes caeruleus caeruleus,Node5,Pseudopodoces humilis,Node4,Node2,Sturnus vulgaris,Catharus ustulatus,Ficedula albicollis,Node12,Node10,Corvus moneduloides,Corvus kubaryi,Node18,Corvus cornix cornix,Corvus brachyrhynchos,Node21,Node17,Taeniopygia guttata,Lonchura striata domestica,Node26,Corvus hawaiiensis,Node25,Geospiza fortis,Camarhynchus parvulus,Node30,Node24,Node16,Motacilla alba alba,Zonotrichia albicollis,Molothrus ater,Node37,Serinus canaria,Node36,Node34,Pyrgilauda ruficollis,Onychostruthus taczanowskii,Node42,Passer montanus,Node41,Node33,Node15,Node9,Node1,Myiozetetes cayanensis,Empidonax traillii,Node47,Neopelma chrysocephalum,Pipra filicauda,Manacus vitellinus,Manacus candei,Node55,Node53,Lepidothrix coronata,Node52,Node50,Node46,Corapipo altera,Node59`	1	1.05	1	non-significant
Aves group1	Corapipo altera	`Hirundo rustica,Parus major,Cyanistes caeruleus caeruleus,Node5,Pseudopodoces humilis,Node4,Node2,Sturnus vulgaris,Catharus ustulatus,Ficedula albicollis,Node12,Node10,Corvus moneduloides,Corvus kubaryi,Node18,Corvus cornix cornix,Corvus brachyrhynchos,Node21,Node17,Taeniopygia guttata,Lonchura striata domestica,Node26,Corvus hawaiiensis,Node25,Geospiza fortis,Camarhynchus parvulus,Node30,Node24,Node16,Motacilla alba alba,Zonotrichia albicollis,Molothrus ater,Node37,Serinus canaria,Node36,Node34,Pyrgilauda ruficollis,Onychostruthus taczanowskii,Node42,Passer montanus,Node41,Node33,Node15,Node9,Node1,Myiozetetes cayanensis,Empidonax traillii,Node47,Neopelma chrysocephalum,Pipra filicauda,Manacus vitellinus,Manacus candei,Node55,Node53,Lepidothrix coronata,Node52,Node50,Node46,Chiroxiphia lanceolata,Node59`	0.7618	1.25	0.982057	non-significant
Aves group1	Corvus brachyrhynchos	`Hirundo rustica,Parus major,Cyanistes caeruleus caeruleus,Node5,Pseudopodoces humilis,Node4,Node2,Sturnus vulgaris,Catharus ustulatus,Ficedula albicollis,Node12,Node10,Corvus moneduloides,Corvus kubaryi,Node18,Corvus cornix cornix,Node21,Node17,Taeniopygia guttata,Lonchura striata domestica,Node26,Corvus hawaiiensis,Node25,Geospiza fortis,Camarhynchus parvulus,Node30,Node24,Node16,Motacilla alba alba,Zonotrichia albicollis,Molothrus ater,Node37,Serinus canaria,Node36,Node34,Pyrgilauda ruficollis,Onychostruthus taczanowskii,Node42,Passer montanus,Node41,Node33,Node15,Node9,Node1,Myiozetetes cayanensis,Empidonax traillii,Node47,Neopelma chrysocephalum,Pipra filicauda,Manacus vitellinus,Manacus candei,Node55,Node53,Lepidothrix coronata,Node52,Node50,Node46,Chiroxiphia lanceolata,Corapipo altera,Node59`	1	0.86	1	non-significant
Aves group1	Corvus cornix cornix	`Hirundo rustica,Parus major,Cyanistes caeruleus caeruleus,Node5,Pseudopodoces humilis,Node4,Node2,Sturnus vulgaris,Catharus ustulatus,Ficedula albicollis,Node12,Node10,Corvus moneduloides,Corvus kubaryi,Node18,Corvus brachyrhynchos,Node21,Node17,Taeniopygia guttata,Lonchura striata domestica,Node26,Corvus hawaiiensis,Node25,Geospiza fortis,Camarhynchus parvulus,Node30,Node24,Node16,Motacilla alba alba,Zonotrichia albicollis,Molothrus ater,Node37,Serinus canaria,Node36,Node34,Pyrgilauda ruficollis,Onychostruthus taczanowskii,Node42,Passer montanus,Node41,Node33,Node15,Node9,Node1,Myiozetetes cayanensis,Empidonax traillii,Node47,Neopelma chrysocephalum,Pipra filicauda,Manacus vitellinus,Manacus candei,Node55,Node53,Lepidothrix coronata,Node52,Node50,Node46,Chiroxiphia lanceolata,Corapipo altera,Node59`	0.3224	6.24	0.982057	non-significant
Aves group1	Corvus hawaiiensis	`Hirundo rustica,Parus major,Cyanistes caeruleus caeruleus,Node5,Pseudopodoces humilis,Node4,Node2,Sturnus vulgaris,Catharus ustulatus,Ficedula albicollis,Node12,Node10,Corvus moneduloides,Corvus kubaryi,Node18,Corvus cornix cornix,Corvus brachyrhynchos,Node21,Node17,Taeniopygia guttata,Lonchura striata domestica,Node26,Node25,Geospiza fortis,Camarhynchus parvulus,Node30,Node24,Node16,Motacilla alba alba,Zonotrichia albicollis,Molothrus ater,Node37,Serinus canaria,Node36,Node34,Pyrgilauda ruficollis,Onychostruthus taczanowskii,Node42,Passer montanus,Node41,Node33,Node15,Node9,Node1,Myiozetetes cayanensis,Empidonax traillii,Node47,Neopelma chrysocephalum,Pipra filicauda,Manacus vitellinus,Manacus candei,Node55,Node53,Lepidothrix coronata,Node52,Node50,Node46,Chiroxiphia lanceolata,Corapipo altera,Node59`	0.3077	2.34	0.982057	non-significant
Aves group1	Corvus kubaryi	`Hirundo rustica,Parus major,Cyanistes caeruleus caeruleus,Node5,Pseudopodoces humilis,Node4,Node2,Sturnus vulgaris,Catharus ustulatus,Ficedula albicollis,Node12,Node10,Corvus moneduloides,Node18,Corvus cornix cornix,Corvus brachyrhynchos,Node21,Node17,Taeniopygia guttata,Lonchura striata domestica,Node26,Corvus hawaiiensis,Node25,Geospiza fortis,Camarhynchus parvulus,Node30,Node24,Node16,Motacilla alba alba,Zonotrichia albicollis,Molothrus ater,Node37,Serinus canaria,Node36,Node34,Pyrgilauda ruficollis,Onychostruthus taczanowskii,Node42,Passer montanus,Node41,Node33,Node15,Node9,Node1,Myiozetetes cayanensis,Empidonax traillii,Node47,Neopelma chrysocephalum,Pipra filicauda,Manacus vitellinus,Manacus candei,Node55,Node53,Lepidothrix coronata,Node52,Node50,Node46,Chiroxiphia lanceolata,Corapipo altera,Node59`	0.7953	1.24	0.982057	non-significant
Aves group1	Corvus moneduloides	`Hirundo rustica,Parus major,Cyanistes caeruleus caeruleus,Node5,Pseudopodoces humilis,Node4,Node2,Sturnus vulgaris,Catharus ustulatus,Ficedula albicollis,Node12,Node10,Corvus kubaryi,Node18,Corvus cornix cornix,Corvus brachyrhynchos,Node21,Node17,Taeniopygia guttata,Lonchura striata domestica,Node26,Corvus hawaiiensis,Node25,Geospiza fortis,Camarhynchus parvulus,Node30,Node24,Node16,Motacilla alba alba,Zonotrichia albicollis,Molothrus ater,Node37,Serinus canaria,Node36,Node34,Pyrgilauda ruficollis,Onychostruthus taczanowskii,Node42,Passer montanus,Node41,Node33,Node15,Node9,Node1,Myiozetetes cayanensis,Empidonax traillii,Node47,Neopelma chrysocephalum,Pipra filicauda,Manacus vitellinus,Manacus candei,Node55,Node53,Lepidothrix coronata,Node52,Node50,Node46,Chiroxiphia lanceolata,Corapipo altera,Node59`	0.8399	1.24	0.982057	non-significant
Aves group1	Cyanistes caeruleus caeruleus	`Hirundo rustica,Parus major,Node5,Pseudopodoces humilis,Node4,Node2,Sturnus vulgaris,Catharus ustulatus,Ficedula albicollis,Node12,Node10,Corvus moneduloides,Corvus kubaryi,Node18,Corvus cornix cornix,Corvus brachyrhynchos,Node21,Node17,Taeniopygia guttata,Lonchura striata domestica,Node26,Corvus hawaiiensis,Node25,Geospiza fortis,Camarhynchus parvulus,Node30,Node24,Node16,Motacilla alba alba,Zonotrichia albicollis,Molothrus ater,Node37,Serinus canaria,Node36,Node34,Pyrgilauda ruficollis,Onychostruthus taczanowskii,Node42,Passer montanus,Node41,Node33,Node15,Node9,Node1,Myiozetetes cayanensis,Empidonax traillii,Node47,Neopelma chrysocephalum,Pipra filicauda,Manacus vitellinus,Manacus candei,Node55,Node53,Lepidothrix coronata,Node52,Node50,Node46,Chiroxiphia lanceolata,Corapipo altera,Node59`	0.2115	0	0.982057	non-significant
Aves group1	Empidonax traillii	`Hirundo rustica,Parus major,Cyanistes caeruleus caeruleus,Node5,Pseudopodoces humilis,Node4,Node2,Sturnus vulgaris,Catharus ustulatus,Ficedula albicollis,Node12,Node10,Corvus moneduloides,Corvus kubaryi,Node18,Corvus cornix cornix,Corvus brachyrhynchos,Node21,Node17,Taeniopygia guttata,Lonchura striata domestica,Node26,Corvus hawaiiensis,Node25,Geospiza fortis,Camarhynchus parvulus,Node30,Node24,Node16,Motacilla alba alba,Zonotrichia albicollis,Molothrus ater,Node37,Serinus canaria,Node36,Node34,Pyrgilauda ruficollis,Onychostruthus taczanowskii,Node42,Passer montanus,Node41,Node33,Node15,Node9,Node1,Myiozetetes cayanensis,Node47,Neopelma chrysocephalum,Pipra filicauda,Manacus vitellinus,Manacus candei,Node55,Node53,Lepidothrix coronata,Node52,Node50,Node46,Chiroxiphia lanceolata,Corapipo altera,Node59`	1	0.96	1	non-significant
Aves group1	Ficedula albicollis	`Hirundo rustica,Parus major,Cyanistes caeruleus caeruleus,Node5,Pseudopodoces humilis,Node4,Node2,Sturnus vulgaris,Catharus ustulatus,Node12,Node10,Corvus moneduloides,Corvus kubaryi,Node18,Corvus cornix cornix,Corvus brachyrhynchos,Node21,Node17,Taeniopygia guttata,Lonchura striata domestica,Node26,Corvus hawaiiensis,Node25,Geospiza fortis,Camarhynchus parvulus,Node30,Node24,Node16,Motacilla alba alba,Zonotrichia albicollis,Molothrus ater,Node37,Serinus canaria,Node36,Node34,Pyrgilauda ruficollis,Onychostruthus taczanowskii,Node42,Passer montanus,Node41,Node33,Node15,Node9,Node1,Myiozetetes cayanensis,Empidonax traillii,Node47,Neopelma chrysocephalum,Pipra filicauda,Manacus vitellinus,Manacus candei,Node55,Node53,Lepidothrix coronata,Node52,Node50,Node46,Chiroxiphia lanceolata,Corapipo altera,Node59`	0.5574	1.24	0.982057	non-significant
Aves group1	Geospiza fortis	`Hirundo rustica,Parus major,Cyanistes caeruleus caeruleus,Node5,Pseudopodoces humilis,Node4,Node2,Sturnus vulgaris,Catharus ustulatus,Ficedula albicollis,Node12,Node10,Corvus moneduloides,Corvus kubaryi,Node18,Corvus cornix cornix,Corvus brachyrhynchos,Node21,Node17,Taeniopygia guttata,Lonchura striata domestica,Node26,Corvus hawaiiensis,Node25,Camarhynchus parvulus,Node30,Node24,Node16,Motacilla alba alba,Zonotrichia albicollis,Molothrus ater,Node37,Serinus canaria,Node36,Node34,Pyrgilauda ruficollis,Onychostruthus taczanowskii,Node42,Passer montanus,Node41,Node33,Node15,Node9,Node1,Myiozetetes cayanensis,Empidonax traillii,Node47,Neopelma chrysocephalum,Pipra filicauda,Manacus vitellinus,Manacus candei,Node55,Node53,Lepidothrix coronata,Node52,Node50,Node46,Chiroxiphia lanceolata,Corapipo altera,Node59`	0.3551	20.12	0.982057	non-significant
Aves group1	Hirundo rustica	`Parus major,Cyanistes caeruleus caeruleus,Node5,Pseudopodoces humilis,Node4,Node2,Sturnus vulgaris,Catharus ustulatus,Ficedula albicollis,Node12,Node10,Corvus moneduloides,Corvus kubaryi,Node18,Corvus cornix cornix,Corvus brachyrhynchos,Node21,Node17,Taeniopygia guttata,Lonchura striata domestica,Node26,Corvus hawaiiensis,Node25,Geospiza fortis,Camarhynchus parvulus,Node30,Node24,Node16,Motacilla alba alba,Zonotrichia albicollis,Molothrus ater,Node37,Serinus canaria,Node36,Node34,Pyrgilauda ruficollis,Onychostruthus taczanowskii,Node42,Passer montanus,Node41,Node33,Node15,Node9,Node1,Myiozetetes cayanensis,Empidonax traillii,Node47,Neopelma chrysocephalum,Pipra filicauda,Manacus vitellinus,Manacus candei,Node55,Node53,Lepidothrix coronata,Node52,Node50,Node46,Chiroxiphia lanceolata,Corapipo altera,Node59`	0.5552	0.74	0.982057	non-significant
Aves group1	Lepidothrix coronata	`Hirundo rustica,Parus major,Cyanistes caeruleus caeruleus,Node5,Pseudopodoces humilis,Node4,Node2,Sturnus vulgaris,Catharus ustulatus,Ficedula albicollis,Node12,Node10,Corvus moneduloides,Corvus kubaryi,Node18,Corvus cornix cornix,Corvus brachyrhynchos,Node21,Node17,Taeniopygia guttata,Lonchura striata domestica,Node26,Corvus hawaiiensis,Node25,Geospiza fortis,Camarhynchus parvulus,Node30,Node24,Node16,Motacilla alba alba,Zonotrichia albicollis,Molothrus ater,Node37,Serinus canaria,Node36,Node34,Pyrgilauda ruficollis,Onychostruthus taczanowskii,Node42,Passer montanus,Node41,Node33,Node15,Node9,Node1,Myiozetetes cayanensis,Empidonax traillii,Node47,Neopelma chrysocephalum,Pipra filicauda,Manacus vitellinus,Manacus candei,Node55,Node53,Node52,Node50,Node46,Chiroxiphia lanceolata,Corapipo altera,Node59`	0.77	1.24	0.982057	non-significant
Aves group1	Lonchura striata domestica	`Hirundo rustica,Parus major,Cyanistes caeruleus caeruleus,Node5,Pseudopodoces humilis,Node4,Node2,Sturnus vulgaris,Catharus ustulatus,Ficedula albicollis,Node12,Node10,Corvus moneduloides,Corvus kubaryi,Node18,Corvus cornix cornix,Corvus brachyrhynchos,Node21,Node17,Taeniopygia guttata,Node26,Corvus hawaiiensis,Node25,Geospiza fortis,Camarhynchus parvulus,Node30,Node24,Node16,Motacilla alba alba,Zonotrichia albicollis,Molothrus ater,Node37,Serinus canaria,Node36,Node34,Pyrgilauda ruficollis,Onychostruthus taczanowskii,Node42,Passer montanus,Node41,Node33,Node15,Node9,Node1,Myiozetetes cayanensis,Empidonax traillii,Node47,Neopelma chrysocephalum,Pipra filicauda,Manacus vitellinus,Manacus candei,Node55,Node53,Lepidothrix coronata,Node52,Node50,Node46,Chiroxiphia lanceolata,Corapipo altera,Node59`	0.5776	1.39	0.982057	non-significant
Aves group1	Manacus candei	`Hirundo rustica,Parus major,Cyanistes caeruleus caeruleus,Node5,Pseudopodoces humilis,Node4,Node2,Sturnus vulgaris,Catharus ustulatus,Ficedula albicollis,Node12,Node10,Corvus moneduloides,Corvus kubaryi,Node18,Corvus cornix cornix,Corvus brachyrhynchos,Node21,Node17,Taeniopygia guttata,Lonchura striata domestica,Node26,Corvus hawaiiensis,Node25,Geospiza fortis,Camarhynchus parvulus,Node30,Node24,Node16,Motacilla alba alba,Zonotrichia albicollis,Molothrus ater,Node37,Serinus canaria,Node36,Node34,Pyrgilauda ruficollis,Onychostruthus taczanowskii,Node42,Passer montanus,Node41,Node33,Node15,Node9,Node1,Myiozetetes cayanensis,Empidonax traillii,Node47,Neopelma chrysocephalum,Pipra filicauda,Manacus vitellinus,Node55,Node53,Lepidothrix coronata,Node52,Node50,Node46,Chiroxiphia lanceolata,Corapipo altera,Node59`	0.5407	0	0.982057	non-significant
Aves group1	Manacus vitellinus	`Hirundo rustica,Parus major,Cyanistes caeruleus caeruleus,Node5,Pseudopodoces humilis,Node4,Node2,Sturnus vulgaris,Catharus ustulatus,Ficedula albicollis,Node12,Node10,Corvus moneduloides,Corvus kubaryi,Node18,Corvus cornix cornix,Corvus brachyrhynchos,Node21,Node17,Taeniopygia guttata,Lonchura striata domestica,Node26,Corvus hawaiiensis,Node25,Geospiza fortis,Camarhynchus parvulus,Node30,Node24,Node16,Motacilla alba alba,Zonotrichia albicollis,Molothrus ater,Node37,Serinus canaria,Node36,Node34,Pyrgilauda ruficollis,Onychostruthus taczanowskii,Node42,Passer montanus,Node41,Node33,Node15,Node9,Node1,Myiozetetes cayanensis,Empidonax traillii,Node47,Neopelma chrysocephalum,Pipra filicauda,Manacus candei,Node55,Node53,Lepidothrix coronata,Node52,Node50,Node46,Chiroxiphia lanceolata,Corapipo altera,Node59`	0.0015	50	0.048	Intensification
Aves group1	Molothrus ater	`Hirundo rustica,Parus major,Cyanistes caeruleus caeruleus,Node5,Pseudopodoces humilis,Node4,Node2,Sturnus vulgaris,Catharus ustulatus,Ficedula albicollis,Node12,Node10,Corvus moneduloides,Corvus kubaryi,Node18,Corvus cornix cornix,Corvus brachyrhynchos,Node21,Node17,Taeniopygia guttata,Lonchura striata domestica,Node26,Corvus hawaiiensis,Node25,Geospiza fortis,Camarhynchus parvulus,Node30,Node24,Node16,Motacilla alba alba,Zonotrichia albicollis,Node37,Serinus canaria,Node36,Node34,Pyrgilauda ruficollis,Onychostruthus taczanowskii,Node42,Passer montanus,Node41,Node33,Node15,Node9,Node1,Myiozetetes cayanensis,Empidonax traillii,Node47,Neopelma chrysocephalum,Pipra filicauda,Manacus vitellinus,Manacus candei,Node55,Node53,Lepidothrix coronata,Node52,Node50,Node46,Chiroxiphia lanceolata,Corapipo altera,Node59`	0.7417	1.21	0.982057	non-significant
Aves group1	Motacilla alba alba	`Hirundo rustica,Parus major,Cyanistes caeruleus caeruleus,Node5,Pseudopodoces humilis,Node4,Node2,Sturnus vulgaris,Catharus ustulatus,Ficedula albicollis,Node12,Node10,Corvus moneduloides,Corvus kubaryi,Node18,Corvus cornix cornix,Corvus brachyrhynchos,Node21,Node17,Taeniopygia guttata,Lonchura striata domestica,Node26,Corvus hawaiiensis,Node25,Geospiza fortis,Camarhynchus parvulus,Node30,Node24,Node16,Zonotrichia albicollis,Molothrus ater,Node37,Serinus canaria,Node36,Node34,Pyrgilauda ruficollis,Onychostruthus taczanowskii,Node42,Passer montanus,Node41,Node33,Node15,Node9,Node1,Myiozetetes cayanensis,Empidonax traillii,Node47,Neopelma chrysocephalum,Pipra filicauda,Manacus vitellinus,Manacus candei,Node55,Node53,Lepidothrix coronata,Node52,Node50,Node46,Chiroxiphia lanceolata,Corapipo altera,Node59`	1	1.07	1	non-significant
Aves group1	Myiozetetes cayanensis	`Hirundo rustica,Parus major,Cyanistes caeruleus caeruleus,Node5,Pseudopodoces humilis,Node4,Node2,Sturnus vulgaris,Catharus ustulatus,Ficedula albicollis,Node12,Node10,Corvus moneduloides,Corvus kubaryi,Node18,Corvus cornix cornix,Corvus brachyrhynchos,Node21,Node17,Taeniopygia guttata,Lonchura striata domestica,Node26,Corvus hawaiiensis,Node25,Geospiza fortis,Camarhynchus parvulus,Node30,Node24,Node16,Motacilla alba alba,Zonotrichia albicollis,Molothrus ater,Node37,Serinus canaria,Node36,Node34,Pyrgilauda ruficollis,Onychostruthus taczanowskii,Node42,Passer montanus,Node41,Node33,Node15,Node9,Node1,Empidonax traillii,Node47,Neopelma chrysocephalum,Pipra filicauda,Manacus vitellinus,Manacus candei,Node55,Node53,Lepidothrix coronata,Node52,Node50,Node46,Chiroxiphia lanceolata,Corapipo altera,Node59`	0.138	2.1	0.8832	non-significant
Aves group1	Neopelma chrysocephalum	`Hirundo rustica,Parus major,Cyanistes caeruleus caeruleus,Node5,Pseudopodoces humilis,Node4,Node2,Sturnus vulgaris,Catharus ustulatus,Ficedula albicollis,Node12,Node10,Corvus moneduloides,Corvus kubaryi,Node18,Corvus cornix cornix,Corvus brachyrhynchos,Node21,Node17,Taeniopygia guttata,Lonchura striata domestica,Node26,Corvus hawaiiensis,Node25,Geospiza fortis,Camarhynchus parvulus,Node30,Node24,Node16,Motacilla alba alba,Zonotrichia albicollis,Molothrus ater,Node37,Serinus canaria,Node36,Node34,Pyrgilauda ruficollis,Onychostruthus taczanowskii,Node42,Passer montanus,Node41,Node33,Node15,Node9,Node1,Myiozetetes cayanensis,Empidonax traillii,Node47,Pipra filicauda,Manacus vitellinus,Manacus candei,Node55,Node53,Lepidothrix coronata,Node52,Node50,Node46,Chiroxiphia lanceolata,Corapipo altera,Node59`	0.3992	3.69	0.982057	non-significant
Aves group1	Onychostruthus taczanowskii	`Hirundo rustica,Parus major,Cyanistes caeruleus caeruleus,Node5,Pseudopodoces humilis,Node4,Node2,Sturnus vulgaris,Catharus ustulatus,Ficedula albicollis,Node12,Node10,Corvus moneduloides,Corvus kubaryi,Node18,Corvus cornix cornix,Corvus brachyrhynchos,Node21,Node17,Taeniopygia guttata,Lonchura striata domestica,Node26,Corvus hawaiiensis,Node25,Geospiza fortis,Camarhynchus parvulus,Node30,Node24,Node16,Motacilla alba alba,Zonotrichia albicollis,Molothrus ater,Node37,Serinus canaria,Node36,Node34,Pyrgilauda ruficollis,Node42,Passer montanus,Node41,Node33,Node15,Node9,Node1,Myiozetetes cayanensis,Empidonax traillii,Node47,Neopelma chrysocephalum,Pipra filicauda,Manacus vitellinus,Manacus candei,Node55,Node53,Lepidothrix coronata,Node52,Node50,Node46,Chiroxiphia lanceolata,Corapipo altera,Node59`	0.8472	0.13	0.982057	non-significant
Aves group1	Parus major	`Hirundo rustica,Cyanistes caeruleus caeruleus,Node5,Pseudopodoces humilis,Node4,Node2,Sturnus vulgaris,Catharus ustulatus,Ficedula albicollis,Node12,Node10,Corvus moneduloides,Corvus kubaryi,Node18,Corvus cornix cornix,Corvus brachyrhynchos,Node21,Node17,Taeniopygia guttata,Lonchura striata domestica,Node26,Corvus hawaiiensis,Node25,Geospiza fortis,Camarhynchus parvulus,Node30,Node24,Node16,Motacilla alba alba,Zonotrichia albicollis,Molothrus ater,Node37,Serinus canaria,Node36,Node34,Pyrgilauda ruficollis,Onychostruthus taczanowskii,Node42,Passer montanus,Node41,Node33,Node15,Node9,Node1,Myiozetetes cayanensis,Empidonax traillii,Node47,Neopelma chrysocephalum,Pipra filicauda,Manacus vitellinus,Manacus candei,Node55,Node53,Lepidothrix coronata,Node52,Node50,Node46,Chiroxiphia lanceolata,Corapipo altera,Node59`	0.0482	2.05	0.7712	non-significant
Aves group1	Passer montanus	`Hirundo rustica,Parus major,Cyanistes caeruleus caeruleus,Node5,Pseudopodoces humilis,Node4,Node2,Sturnus vulgaris,Catharus ustulatus,Ficedula albicollis,Node12,Node10,Corvus moneduloides,Corvus kubaryi,Node18,Corvus cornix cornix,Corvus brachyrhynchos,Node21,Node17,Taeniopygia guttata,Lonchura striata domestica,Node26,Corvus hawaiiensis,Node25,Geospiza fortis,Camarhynchus parvulus,Node30,Node24,Node16,Motacilla alba alba,Zonotrichia albicollis,Molothrus ater,Node37,Serinus canaria,Node36,Node34,Pyrgilauda ruficollis,Onychostruthus taczanowskii,Node42,Node41,Node33,Node15,Node9,Node1,Myiozetetes cayanensis,Empidonax traillii,Node47,Neopelma chrysocephalum,Pipra filicauda,Manacus vitellinus,Manacus candei,Node55,Node53,Lepidothrix coronata,Node52,Node50,Node46,Chiroxiphia lanceolata,Corapipo altera,Node59`	0.6514	1.2	0.982057	non-significant
Aves group1	Pipra filicauda	`Hirundo rustica,Parus major,Cyanistes caeruleus caeruleus,Node5,Pseudopodoces humilis,Node4,Node2,Sturnus vulgaris,Catharus ustulatus,Ficedula albicollis,Node12,Node10,Corvus moneduloides,Corvus kubaryi,Node18,Corvus cornix cornix,Corvus brachyrhynchos,Node21,Node17,Taeniopygia guttata,Lonchura striata domestica,Node26,Corvus hawaiiensis,Node25,Geospiza fortis,Camarhynchus parvulus,Node30,Node24,Node16,Motacilla alba alba,Zonotrichia albicollis,Molothrus ater,Node37,Serinus canaria,Node36,Node34,Pyrgilauda ruficollis,Onychostruthus taczanowskii,Node42,Passer montanus,Node41,Node33,Node15,Node9,Node1,Myiozetetes cayanensis,Empidonax traillii,Node47,Neopelma chrysocephalum,Manacus vitellinus,Manacus candei,Node55,Node53,Lepidothrix coronata,Node52,Node50,Node46,Chiroxiphia lanceolata,Corapipo altera,Node59`	0.8593	0.26	0.982057	non-significant
Aves group1	Pseudopodoces humilis	`Hirundo rustica,Parus major,Cyanistes caeruleus caeruleus,Node5,Node4,Node2,Sturnus vulgaris,Catharus ustulatus,Ficedula albicollis,Node12,Node10,Corvus moneduloides,Corvus kubaryi,Node18,Corvus cornix cornix,Corvus brachyrhynchos,Node21,Node17,Taeniopygia guttata,Lonchura striata domestica,Node26,Corvus hawaiiensis,Node25,Geospiza fortis,Camarhynchus parvulus,Node30,Node24,Node16,Motacilla alba alba,Zonotrichia albicollis,Molothrus ater,Node37,Serinus canaria,Node36,Node34,Pyrgilauda ruficollis,Onychostruthus taczanowskii,Node42,Passer montanus,Node41,Node33,Node15,Node9,Node1,Myiozetetes cayanensis,Empidonax traillii,Node47,Neopelma chrysocephalum,Pipra filicauda,Manacus vitellinus,Manacus candei,Node55,Node53,Lepidothrix coronata,Node52,Node50,Node46,Chiroxiphia lanceolata,Corapipo altera,Node59`	0.589	1.33	0.982057	non-significant
Aves group1	Pyrgilauda ruficollis	`Hirundo rustica,Parus major,Cyanistes caeruleus caeruleus,Node5,Pseudopodoces humilis,Node4,Node2,Sturnus vulgaris,Catharus ustulatus,Ficedula albicollis,Node12,Node10,Corvus moneduloides,Corvus kubaryi,Node18,Corvus cornix cornix,Corvus brachyrhynchos,Node21,Node17,Taeniopygia guttata,Lonchura striata domestica,Node26,Corvus hawaiiensis,Node25,Geospiza fortis,Camarhynchus parvulus,Node30,Node24,Node16,Motacilla alba alba,Zonotrichia albicollis,Molothrus ater,Node37,Serinus canaria,Node36,Node34,Onychostruthus taczanowskii,Node42,Passer montanus,Node41,Node33,Node15,Node9,Node1,Myiozetetes cayanensis,Empidonax traillii,Node47,Neopelma chrysocephalum,Pipra filicauda,Manacus vitellinus,Manacus candei,Node55,Node53,Lepidothrix coronata,Node52,Node50,Node46,Chiroxiphia lanceolata,Corapipo altera,Node59`	0.1212	10.02	0.8832	non-significant
Aves group1	Serinus canaria	`Hirundo rustica,Parus major,Cyanistes caeruleus caeruleus,Node5,Pseudopodoces humilis,Node4,Node2,Sturnus vulgaris,Catharus ustulatus,Ficedula albicollis,Node12,Node10,Corvus moneduloides,Corvus kubaryi,Node18,Corvus cornix cornix,Corvus brachyrhynchos,Node21,Node17,Taeniopygia guttata,Lonchura striata domestica,Node26,Corvus hawaiiensis,Node25,Geospiza fortis,Camarhynchus parvulus,Node30,Node24,Node16,Motacilla alba alba,Zonotrichia albicollis,Molothrus ater,Node37,Node36,Node34,Pyrgilauda ruficollis,Onychostruthus taczanowskii,Node42,Passer montanus,Node41,Node33,Node15,Node9,Node1,Myiozetetes cayanensis,Empidonax traillii,Node47,Neopelma chrysocephalum,Pipra filicauda,Manacus vitellinus,Manacus candei,Node55,Node53,Lepidothrix coronata,Node52,Node50,Node46,Chiroxiphia lanceolata,Corapipo altera,Node59`	0.3522	0.42	0.982057	non-significant
Aves group1	Sturnus vulgaris	`Hirundo rustica,Parus major,Cyanistes caeruleus caeruleus,Node5,Pseudopodoces humilis,Node4,Node2,Catharus ustulatus,Ficedula albicollis,Node12,Node10,Corvus moneduloides,Corvus kubaryi,Node18,Corvus cornix cornix,Corvus brachyrhynchos,Node21,Node17,Taeniopygia guttata,Lonchura striata domestica,Node26,Corvus hawaiiensis,Node25,Geospiza fortis,Camarhynchus parvulus,Node30,Node24,Node16,Motacilla alba alba,Zonotrichia albicollis,Molothrus ater,Node37,Serinus canaria,Node36,Node34,Pyrgilauda ruficollis,Onychostruthus taczanowskii,Node42,Passer montanus,Node41,Node33,Node15,Node9,Node1,Myiozetetes cayanensis,Empidonax traillii,Node47,Neopelma chrysocephalum,Pipra filicauda,Manacus vitellinus,Manacus candei,Node55,Node53,Lepidothrix coronata,Node52,Node50,Node46,Chiroxiphia lanceolata,Corapipo altera,Node59`	0.5868	1.27	0.982057	non-significant
Aves group1	Taeniopygia guttata	`Hirundo rustica,Parus major,Cyanistes caeruleus caeruleus,Node5,Pseudopodoces humilis,Node4,Node2,Sturnus vulgaris,Catharus ustulatus,Ficedula albicollis,Node12,Node10,Corvus moneduloides,Corvus kubaryi,Node18,Corvus cornix cornix,Corvus brachyrhynchos,Node21,Node17,Lonchura striata domestica,Node26,Corvus hawaiiensis,Node25,Geospiza fortis,Camarhynchus parvulus,Node30,Node24,Node16,Motacilla alba alba,Zonotrichia albicollis,Molothrus ater,Node37,Serinus canaria,Node36,Node34,Pyrgilauda ruficollis,Onychostruthus taczanowskii,Node42,Passer montanus,Node41,Node33,Node15,Node9,Node1,Myiozetetes cayanensis,Empidonax traillii,Node47,Neopelma chrysocephalum,Pipra filicauda,Manacus vitellinus,Manacus candei,Node55,Node53,Lepidothrix coronata,Node52,Node50,Node46,Chiroxiphia lanceolata,Corapipo altera,Node59`	0.362	0.37	0.982057	non-significant
Aves group1	Zonotrichia albicollis	`Hirundo rustica,Parus major,Cyanistes caeruleus caeruleus,Node5,Pseudopodoces humilis,Node4,Node2,Sturnus vulgaris,Catharus ustulatus,Ficedula albicollis,Node12,Node10,Corvus moneduloides,Corvus kubaryi,Node18,Corvus cornix cornix,Corvus brachyrhynchos,Node21,Node17,Taeniopygia guttata,Lonchura striata domestica,Node26,Corvus hawaiiensis,Node25,Geospiza fortis,Camarhynchus parvulus,Node30,Node24,Node16,Motacilla alba alba,Molothrus ater,Node37,Serinus canaria,Node36,Node34,Pyrgilauda ruficollis,Onychostruthus taczanowskii,Node42,Passer montanus,Node41,Node33,Node15,Node9,Node1,Myiozetetes cayanensis,Empidonax traillii,Node47,Neopelma chrysocephalum,Pipra filicauda,Manacus vitellinus,Manacus candei,Node55,Node53,Lepidothrix coronata,Node52,Node50,Node46,Chiroxiphia lanceolata,Corapipo altera,Node59`	0.8168	0.91	0.982057	non-significant
Aves group2	Accipiter gentilis	`Tauraco erythrolophus,Chaetura pelagica,Apus apus,Node3,Antrostomus carolinensis,Node2,Merops nubicus,Dryobates pubescens,Node13,Buceros rhinoceros silvestris,Node12,Apaloderma vittatum,Node11,Leptosomus discolor,Node10,Tyto alba alba,Node9,Haliaeetus albicilla,Node22,Aquila chrysaetos chrysaetos,Node21,Gymnogyps californianus,Node20,Node8,Melopsittacus undulatus,Nestor notabilis,Strigops habroptila,Node31,Node29,Falco peregrinus,Falco cherrug,Falco rusticolus,Node37,Node35,Falco naumanni,Node34,Node28,Cariama cristata,Node27,Node7`	0.283	0	0.53845	non-significant
Aves group2	Antrostomus carolinensis	`Tauraco erythrolophus,Chaetura pelagica,Apus apus,Node3,Node2,Merops nubicus,Dryobates pubescens,Node13,Buceros rhinoceros silvestris,Node12,Apaloderma vittatum,Node11,Leptosomus discolor,Node10,Tyto alba alba,Node9,Haliaeetus albicilla,Accipiter gentilis,Node22,Aquila chrysaetos chrysaetos,Node21,Gymnogyps californianus,Node20,Node8,Melopsittacus undulatus,Nestor notabilis,Strigops habroptila,Node31,Node29,Falco peregrinus,Falco cherrug,Falco rusticolus,Node37,Node35,Falco naumanni,Node34,Node28,Cariama cristata,Node27,Node7`	0.2483	0.16	0.53845	non-significant
Aves group2	Apaloderma vittatum	`Tauraco erythrolophus,Chaetura pelagica,Apus apus,Node3,Antrostomus carolinensis,Node2,Merops nubicus,Dryobates pubescens,Node13,Buceros rhinoceros silvestris,Node12,Node11,Leptosomus discolor,Node10,Tyto alba alba,Node9,Haliaeetus albicilla,Accipiter gentilis,Node22,Aquila chrysaetos chrysaetos,Node21,Gymnogyps californianus,Node20,Node8,Melopsittacus undulatus,Nestor notabilis,Strigops habroptila,Node31,Node29,Falco peregrinus,Falco cherrug,Falco rusticolus,Node37,Node35,Falco naumanni,Node34,Node28,Cariama cristata,Node27,Node7`	0.3965	0.63	0.594733	non-significant
Aves group2	Apus apus	`Tauraco erythrolophus,Chaetura pelagica,Node3,Antrostomus carolinensis,Node2,Merops nubicus,Dryobates pubescens,Node13,Buceros rhinoceros silvestris,Node12,Apaloderma vittatum,Node11,Leptosomus discolor,Node10,Tyto alba alba,Node9,Haliaeetus albicilla,Accipiter gentilis,Node22,Aquila chrysaetos chrysaetos,Node21,Gymnogyps californianus,Node20,Node8,Melopsittacus undulatus,Nestor notabilis,Strigops habroptila,Node31,Node29,Falco peregrinus,Falco cherrug,Falco rusticolus,Node37,Node35,Falco naumanni,Node34,Node28,Cariama cristata,Node27,Node7`	0.4055	0.75	0.594733	non-significant
Aves group2	Aquila chrysaetos chrysaetos	`Tauraco erythrolophus,Chaetura pelagica,Apus apus,Node3,Antrostomus carolinensis,Node2,Merops nubicus,Dryobates pubescens,Node13,Buceros rhinoceros silvestris,Node12,Apaloderma vittatum,Node11,Leptosomus discolor,Node10,Tyto alba alba,Node9,Haliaeetus albicilla,Accipiter gentilis,Node22,Node21,Gymnogyps californianus,Node20,Node8,Melopsittacus undulatus,Nestor notabilis,Strigops habroptila,Node31,Node29,Falco peregrinus,Falco cherrug,Falco rusticolus,Node37,Node35,Falco naumanni,Node34,Node28,Cariama cristata,Node27,Node7`	0.0635	0	0.45496	non-significant
Aves group2	Buceros rhinoceros silvestris	`Tauraco erythrolophus,Chaetura pelagica,Apus apus,Node3,Antrostomus carolinensis,Node2,Merops nubicus,Dryobates pubescens,Node13,Node12,Apaloderma vittatum,Node11,Leptosomus discolor,Node10,Tyto alba alba,Node9,Haliaeetus albicilla,Accipiter gentilis,Node22,Aquila chrysaetos chrysaetos,Node21,Gymnogyps californianus,Node20,Node8,Melopsittacus undulatus,Nestor notabilis,Strigops habroptila,Node31,Node29,Falco peregrinus,Falco cherrug,Falco rusticolus,Node37,Node35,Falco naumanni,Node34,Node28,Cariama cristata,Node27,Node7`	0.4739	1.16	0.621256	non-significant
Aves group2	Cariama cristata	`Tauraco erythrolophus,Chaetura pelagica,Apus apus,Node3,Antrostomus carolinensis,Node2,Merops nubicus,Dryobates pubescens,Node13,Buceros rhinoceros silvestris,Node12,Apaloderma vittatum,Node11,Leptosomus discolor,Node10,Tyto alba alba,Node9,Haliaeetus albicilla,Accipiter gentilis,Node22,Aquila chrysaetos chrysaetos,Node21,Gymnogyps californianus,Node20,Node8,Melopsittacus undulatus,Nestor notabilis,Strigops habroptila,Node31,Node29,Falco peregrinus,Falco cherrug,Falco rusticolus,Node37,Node35,Falco naumanni,Node34,Node28,Node27,Node7`	0.1034	0.13	0.45496	non-significant
Aves group2	Chaetura pelagica	`Tauraco erythrolophus,Apus apus,Node3,Antrostomus carolinensis,Node2,Merops nubicus,Dryobates pubescens,Node13,Buceros rhinoceros silvestris,Node12,Apaloderma vittatum,Node11,Leptosomus discolor,Node10,Tyto alba alba,Node9,Haliaeetus albicilla,Accipiter gentilis,Node22,Aquila chrysaetos chrysaetos,Node21,Gymnogyps californianus,Node20,Node8,Melopsittacus undulatus,Nestor notabilis,Strigops habroptila,Node31,Node29,Falco peregrinus,Falco cherrug,Falco rusticolus,Node37,Node35,Falco naumanni,Node34,Node28,Cariama cristata,Node27,Node7`	0.18	1.59	0.53845	non-significant
Aves group2	Dryobates pubescens	`Tauraco erythrolophus,Chaetura pelagica,Apus apus,Node3,Antrostomus carolinensis,Node2,Merops nubicus,Node13,Buceros rhinoceros silvestris,Node12,Apaloderma vittatum,Node11,Leptosomus discolor,Node10,Tyto alba alba,Node9,Haliaeetus albicilla,Accipiter gentilis,Node22,Aquila chrysaetos chrysaetos,Node21,Gymnogyps californianus,Node20,Node8,Melopsittacus undulatus,Nestor notabilis,Strigops habroptila,Node31,Node29,Falco peregrinus,Falco cherrug,Falco rusticolus,Node37,Node35,Falco naumanni,Node34,Node28,Cariama cristata,Node27,Node7`	0.2314	11.52	0.53845	non-significant
Aves group2	Falco cherrug	`Tauraco erythrolophus,Chaetura pelagica,Apus apus,Node3,Antrostomus carolinensis,Node2,Merops nubicus,Dryobates pubescens,Node13,Buceros rhinoceros silvestris,Node12,Apaloderma vittatum,Node11,Leptosomus discolor,Node10,Tyto alba alba,Node9,Haliaeetus albicilla,Accipiter gentilis,Node22,Aquila chrysaetos chrysaetos,Node21,Gymnogyps californianus,Node20,Node8,Melopsittacus undulatus,Nestor notabilis,Strigops habroptila,Node31,Node29,Falco peregrinus,Falco rusticolus,Node37,Node35,Falco naumanni,Node34,Node28,Cariama cristata,Node27,Node7`	0.5083	0	0.621256	non-significant
Aves group2	Falco naumanni	`Tauraco erythrolophus,Chaetura pelagica,Apus apus,Node3,Antrostomus carolinensis,Node2,Merops nubicus,Dryobates pubescens,Node13,Buceros rhinoceros silvestris,Node12,Apaloderma vittatum,Node11,Leptosomus discolor,Node10,Tyto alba alba,Node9,Haliaeetus albicilla,Accipiter gentilis,Node22,Aquila chrysaetos chrysaetos,Node21,Gymnogyps californianus,Node20,Node8,Melopsittacus undulatus,Nestor notabilis,Strigops habroptila,Node31,Node29,Falco peregrinus,Falco cherrug,Falco rusticolus,Node37,Node35,Node34,Node28,Cariama cristata,Node27,Node7`	0.8569	0.91	0.897705	non-significant
Aves group2	Falco peregrinus	`Tauraco erythrolophus,Chaetura pelagica,Apus apus,Node3,Antrostomus carolinensis,Node2,Merops nubicus,Dryobates pubescens,Node13,Buceros rhinoceros silvestris,Node12,Apaloderma vittatum,Node11,Leptosomus discolor,Node10,Tyto alba alba,Node9,Haliaeetus albicilla,Accipiter gentilis,Node22,Aquila chrysaetos chrysaetos,Node21,Gymnogyps californianus,Node20,Node8,Melopsittacus undulatus,Nestor notabilis,Strigops habroptila,Node31,Node29,Falco cherrug,Falco rusticolus,Node37,Node35,Falco naumanni,Node34,Node28,Cariama cristata,Node27,Node7`	0.4826	0	0.621256	non-significant
Aves group2	Falco rusticolus	`Tauraco erythrolophus,Chaetura pelagica,Apus apus,Node3,Antrostomus carolinensis,Node2,Merops nubicus,Dryobates pubescens,Node13,Buceros rhinoceros silvestris,Node12,Apaloderma vittatum,Node11,Leptosomus discolor,Node10,Tyto alba alba,Node9,Haliaeetus albicilla,Accipiter gentilis,Node22,Aquila chrysaetos chrysaetos,Node21,Gymnogyps californianus,Node20,Node8,Melopsittacus undulatus,Nestor notabilis,Strigops habroptila,Node31,Node29,Falco peregrinus,Falco cherrug,Node37,Node35,Falco naumanni,Node34,Node28,Cariama cristata,Node27,Node7`	1	0.13	1	non-significant
Aves group2	Gymnogyps californianus	`Tauraco erythrolophus,Chaetura pelagica,Apus apus,Node3,Antrostomus carolinensis,Node2,Merops nubicus,Dryobates pubescens,Node13,Buceros rhinoceros silvestris,Node12,Apaloderma vittatum,Node11,Leptosomus discolor,Node10,Tyto alba alba,Node9,Haliaeetus albicilla,Accipiter gentilis,Node22,Aquila chrysaetos chrysaetos,Node21,Node20,Node8,Melopsittacus undulatus,Nestor notabilis,Strigops habroptila,Node31,Node29,Falco peregrinus,Falco cherrug,Falco rusticolus,Node37,Node35,Falco naumanni,Node34,Node28,Cariama cristata,Node27,Node7`	0.0072	1.95	0.1584	non-significant
Aves group2	Haliaeetus albicilla	`Tauraco erythrolophus,Chaetura pelagica,Apus apus,Node3,Antrostomus carolinensis,Node2,Merops nubicus,Dryobates pubescens,Node13,Buceros rhinoceros silvestris,Node12,Apaloderma vittatum,Node11,Leptosomus discolor,Node10,Tyto alba alba,Node9,Accipiter gentilis,Node22,Aquila chrysaetos chrysaetos,Node21,Gymnogyps californianus,Node20,Node8,Melopsittacus undulatus,Nestor notabilis,Strigops habroptila,Node31,Node29,Falco peregrinus,Falco cherrug,Falco rusticolus,Node37,Node35,Falco naumanni,Node34,Node28,Cariama cristata,Node27,Node7`	0.3958	0	0.594733	non-significant
Aves group2	Leptosomus discolor	`Tauraco erythrolophus,Chaetura pelagica,Apus apus,Node3,Antrostomus carolinensis,Node2,Merops nubicus,Dryobates pubescens,Node13,Buceros rhinoceros silvestris,Node12,Apaloderma vittatum,Node11,Node10,Tyto alba alba,Node9,Haliaeetus albicilla,Accipiter gentilis,Node22,Aquila chrysaetos chrysaetos,Node21,Gymnogyps californianus,Node20,Node8,Melopsittacus undulatus,Nestor notabilis,Strigops habroptila,Node31,Node29,Falco peregrinus,Falco cherrug,Falco rusticolus,Node37,Node35,Falco naumanni,Node34,Node28,Cariama cristata,Node27,Node7`	0.0228	50	0.2508	non-significant
Aves group2	Melopsittacus undulatus	`Tauraco erythrolophus,Chaetura pelagica,Apus apus,Node3,Antrostomus carolinensis,Node2,Merops nubicus,Dryobates pubescens,Node13,Buceros rhinoceros silvestris,Node12,Apaloderma vittatum,Node11,Leptosomus discolor,Node10,Tyto alba alba,Node9,Haliaeetus albicilla,Accipiter gentilis,Node22,Aquila chrysaetos chrysaetos,Node21,Gymnogyps californianus,Node20,Node8,Nestor notabilis,Strigops habroptila,Node31,Node29,Falco peregrinus,Falco cherrug,Falco rusticolus,Node37,Node35,Falco naumanni,Node34,Node28,Cariama cristata,Node27,Node7`	0.62	0.87	0.682	non-significant
Aves group2	Merops nubicus	`Tauraco erythrolophus,Chaetura pelagica,Apus apus,Node3,Antrostomus carolinensis,Node2,Dryobates pubescens,Node13,Buceros rhinoceros silvestris,Node12,Apaloderma vittatum,Node11,Leptosomus discolor,Node10,Tyto alba alba,Node9,Haliaeetus albicilla,Accipiter gentilis,Node22,Aquila chrysaetos chrysaetos,Node21,Gymnogyps californianus,Node20,Node8,Melopsittacus undulatus,Nestor notabilis,Strigops habroptila,Node31,Node29,Falco peregrinus,Falco cherrug,Falco rusticolus,Node37,Node35,Falco naumanni,Node34,Node28,Cariama cristata,Node27,Node7`	0.2392	0	0.53845	non-significant
Aves group2	Nestor notabilis	`Tauraco erythrolophus,Chaetura pelagica,Apus apus,Node3,Antrostomus carolinensis,Node2,Merops nubicus,Dryobates pubescens,Node13,Buceros rhinoceros silvestris,Node12,Apaloderma vittatum,Node11,Leptosomus discolor,Node10,Tyto alba alba,Node9,Haliaeetus albicilla,Accipiter gentilis,Node22,Aquila chrysaetos chrysaetos,Node21,Gymnogyps californianus,Node20,Node8,Melopsittacus undulatus,Strigops habroptila,Node31,Node29,Falco peregrinus,Falco cherrug,Falco rusticolus,Node37,Node35,Falco naumanni,Node34,Node28,Cariama cristata,Node27,Node7`	0.2056	0.19	0.53845	non-significant
Aves group2	Strigops habroptila	`Tauraco erythrolophus,Chaetura pelagica,Apus apus,Node3,Antrostomus carolinensis,Node2,Merops nubicus,Dryobates pubescens,Node13,Buceros rhinoceros silvestris,Node12,Apaloderma vittatum,Node11,Leptosomus discolor,Node10,Tyto alba alba,Node9,Haliaeetus albicilla,Accipiter gentilis,Node22,Aquila chrysaetos chrysaetos,Node21,Gymnogyps californianus,Node20,Node8,Melopsittacus undulatus,Nestor notabilis,Node31,Node29,Falco peregrinus,Falco cherrug,Falco rusticolus,Node37,Node35,Falco naumanni,Node34,Node28,Cariama cristata,Node27,Node7`	0.5559	0.75	0.643674	non-significant
Aves group2	Tauraco erythrolophus	`Chaetura pelagica,Apus apus,Node3,Antrostomus carolinensis,Node2,Merops nubicus,Dryobates pubescens,Node13,Buceros rhinoceros silvestris,Node12,Apaloderma vittatum,Node11,Leptosomus discolor,Node10,Tyto alba alba,Node9,Haliaeetus albicilla,Accipiter gentilis,Node22,Aquila chrysaetos chrysaetos,Node21,Gymnogyps californianus,Node20,Node8,Melopsittacus undulatus,Nestor notabilis,Strigops habroptila,Node31,Node29,Falco peregrinus,Falco cherrug,Falco rusticolus,Node37,Node35,Falco naumanni,Node34,Node28,Cariama cristata,Node27,Node7`	0.2937	0	0.53845	non-significant
Aves group2	Tyto alba alba	`Tauraco erythrolophus,Chaetura pelagica,Apus apus,Node3,Antrostomus carolinensis,Node2,Merops nubicus,Dryobates pubescens,Node13,Buceros rhinoceros silvestris,Node12,Apaloderma vittatum,Node11,Leptosomus discolor,Node10,Node9,Haliaeetus albicilla,Accipiter gentilis,Node22,Aquila chrysaetos chrysaetos,Node21,Gymnogyps californianus,Node20,Node8,Melopsittacus undulatus,Nestor notabilis,Strigops habroptila,Node31,Node29,Falco peregrinus,Falco cherrug,Falco rusticolus,Node37,Node35,Falco naumanni,Node34,Node28,Cariama cristata,Node27,Node7`	0.0909	0.03	0.45496	non-significant
Aves group3	Aptenodytes forsteri	`Egretta garzetta,Pelecanus crispus,Node6,Fulmarus glacialis,Node9,Node5,Gavia stellata,Node4,Phaethon lepturus,Node3,Balearica regulorum gibbericeps,Node2,Calidris pugnax,Charadrius vociferus,Node15,Node1,Mesitornis unicolor,Columba livia,Node18,Opisthocomus hoazin`	0.8313	1.14	0.8313	non-significant
Aves group3	Balearica regulorum gibbericeps	`Egretta garzetta,Pelecanus crispus,Node6,Aptenodytes forsteri,Fulmarus glacialis,Node9,Node5,Gavia stellata,Node4,Phaethon lepturus,Node3,Node2,Calidris pugnax,Charadrius vociferus,Node15,Node1,Mesitornis unicolor,Columba livia,Node18,Opisthocomus hoazin`	0.026	1.95	0.0822	non-significant
Aves group3	Calidris pugnax	`Egretta garzetta,Pelecanus crispus,Node6,Aptenodytes forsteri,Fulmarus glacialis,Node9,Node5,Gavia stellata,Node4,Phaethon lepturus,Node3,Balearica regulorum gibbericeps,Node2,Charadrius vociferus,Node15,Node1,Mesitornis unicolor,Columba livia,Node18,Opisthocomus hoazin`	0.0274	0.07	0.0822	non-significant
Aves group3	Charadrius vociferus	`Egretta garzetta,Pelecanus crispus,Node6,Aptenodytes forsteri,Fulmarus glacialis,Node9,Node5,Gavia stellata,Node4,Phaethon lepturus,Node3,Balearica regulorum gibbericeps,Node2,Calidris pugnax,Node15,Node1,Mesitornis unicolor,Columba livia,Node18,Opisthocomus hoazin`	0.1392	0.05	0.238629	non-significant
Aves group3	Columba livia	`Egretta garzetta,Pelecanus crispus,Node6,Aptenodytes forsteri,Fulmarus glacialis,Node9,Node5,Gavia stellata,Node4,Phaethon lepturus,Node3,Balearica regulorum gibbericeps,Node2,Calidris pugnax,Charadrius vociferus,Node15,Node1,Mesitornis unicolor,Node18,Opisthocomus hoazin`	0.0085	1.49	0.0756	non-significant
Aves group3	Egretta garzetta	`Pelecanus crispus,Node6,Aptenodytes forsteri,Fulmarus glacialis,Node9,Node5,Gavia stellata,Node4,Phaethon lepturus,Node3,Balearica regulorum gibbericeps,Node2,Calidris pugnax,Charadrius vociferus,Node15,Node1,Mesitornis unicolor,Columba livia,Node18,Opisthocomus hoazin`	0.0126	0	0.0756	non-significant
Aves group3	Fulmarus glacialis	`Egretta garzetta,Pelecanus crispus,Node6,Aptenodytes forsteri,Node9,Node5,Gavia stellata,Node4,Phaethon lepturus,Node3,Balearica regulorum gibbericeps,Node2,Calidris pugnax,Charadrius vociferus,Node15,Node1,Mesitornis unicolor,Columba livia,Node18,Opisthocomus hoazin`	0.0878	0.04	0.21072	non-significant
Aves group3	Gavia stellata	`Egretta garzetta,Pelecanus crispus,Node6,Aptenodytes forsteri,Fulmarus glacialis,Node9,Node5,Node4,Phaethon lepturus,Node3,Balearica regulorum gibbericeps,Node2,Calidris pugnax,Charadrius vociferus,Node15,Node1,Mesitornis unicolor,Columba livia,Node18,Opisthocomus hoazin`	0.3365	0.54	0.448667	non-significant
Aves group3	Mesitornis unicolor	`Egretta garzetta,Pelecanus crispus,Node6,Aptenodytes forsteri,Fulmarus glacialis,Node9,Node5,Gavia stellata,Node4,Phaethon lepturus,Node3,Balearica regulorum gibbericeps,Node2,Calidris pugnax,Charadrius vociferus,Node15,Node1,Columba livia,Node18,Opisthocomus hoazin`	0.1276	13.72	0.238629	non-significant
Aves group3	Opisthocomus hoazin	`Egretta garzetta,Pelecanus crispus,Node6,Aptenodytes forsteri,Fulmarus glacialis,Node9,Node5,Gavia stellata,Node4,Phaethon lepturus,Node3,Balearica regulorum gibbericeps,Node2,Calidris pugnax,Charadrius vociferus,Node15,Node1,Mesitornis unicolor,Columba livia,Node18`	0.5394	1.27	0.64728	non-significant
Aves group3	Pelecanus crispus	`Egretta garzetta,Node6,Aptenodytes forsteri,Fulmarus glacialis,Node9,Node5,Gavia stellata,Node4,Phaethon lepturus,Node3,Balearica regulorum gibbericeps,Node2,Calidris pugnax,Charadrius vociferus,Node15,Node1,Mesitornis unicolor,Columba livia,Node18,Opisthocomus hoazin`	0.221	0.23	0.3315	non-significant
Aves group3	Phaethon lepturus	`Egretta garzetta,Pelecanus crispus,Node6,Aptenodytes forsteri,Fulmarus glacialis,Node9,Node5,Gavia stellata,Node4,Node3,Balearica regulorum gibbericeps,Node2,Calidris pugnax,Charadrius vociferus,Node15,Node1,Mesitornis unicolor,Columba livia,Node18,Opisthocomus hoazin`	0.7742	3.7	0.8313	non-significant
Aves group4	Alectura lathami	`Struthio camelus,Nothoprocta perdicaria,Tinamus guttatus,Node3,Apteryx australis mantelli,Apteryx rowi,Node7,Dromaius novaehollandiae,Node6,Node2,Anas platyrhynchos,Aythya fuligula,Node13,Branta canadensis,Anser cygnoides,Anser brachyrhynchus,Node21,Anser indicus,Node20,Node18,Cygnus olor,Cygnus atratus,Node25,Node17,Oxyura jamaicensis,Node16,Node12,Penelope pileata,Node29,Node11`	1	0.98	1	non-significant
Aves group4	Anas platyrhynchos	`Struthio camelus,Nothoprocta perdicaria,Tinamus guttatus,Node3,Apteryx australis mantelli,Apteryx rowi,Node7,Dromaius novaehollandiae,Node6,Node2,Aythya fuligula,Node13,Branta canadensis,Anser cygnoides,Anser brachyrhynchus,Node21,Anser indicus,Node20,Node18,Cygnus olor,Cygnus atratus,Node25,Node17,Oxyura jamaicensis,Node16,Node12,Penelope pileata,Alectura lathami,Node29,Node11`	0	2.28	0	Intensification
Aves group4	Anser brachyrhynchus	`Struthio camelus,Nothoprocta perdicaria,Tinamus guttatus,Node3,Apteryx australis mantelli,Apteryx rowi,Node7,Dromaius novaehollandiae,Node6,Node2,Anas platyrhynchos,Aythya fuligula,Node13,Branta canadensis,Anser cygnoides,Node21,Anser indicus,Node20,Node18,Cygnus olor,Cygnus atratus,Node25,Node17,Oxyura jamaicensis,Node16,Node12,Penelope pileata,Alectura lathami,Node29,Node11`	0.052	0	0.294667	non-significant
Aves group4	Anser cygnoides	`Struthio camelus,Nothoprocta perdicaria,Tinamus guttatus,Node3,Apteryx australis mantelli,Apteryx rowi,Node7,Dromaius novaehollandiae,Node6,Node2,Anas platyrhynchos,Aythya fuligula,Node13,Branta canadensis,Anser brachyrhynchus,Node21,Anser indicus,Node20,Node18,Cygnus olor,Cygnus atratus,Node25,Node17,Oxyura jamaicensis,Node16,Node12,Penelope pileata,Alectura lathami,Node29,Node11`	0.3066	0	0.527618	non-significant
Aves group4	Anser indicus	`Struthio camelus,Nothoprocta perdicaria,Tinamus guttatus,Node3,Apteryx australis mantelli,Apteryx rowi,Node7,Dromaius novaehollandiae,Node6,Node2,Anas platyrhynchos,Aythya fuligula,Node13,Branta canadensis,Anser cygnoides,Anser brachyrhynchus,Node21,Node20,Node18,Cygnus olor,Cygnus atratus,Node25,Node17,Oxyura jamaicensis,Node16,Node12,Penelope pileata,Alectura lathami,Node29,Node11`	0.1297	0	0.353357	non-significant
Aves group4	Apteryx australis mantelli	`Struthio camelus,Nothoprocta perdicaria,Tinamus guttatus,Node3,Apteryx rowi,Node7,Dromaius novaehollandiae,Node6,Node2,Anas platyrhynchos,Aythya fuligula,Node13,Branta canadensis,Anser cygnoides,Anser brachyrhynchus,Node21,Anser indicus,Node20,Node18,Cygnus olor,Cygnus atratus,Node25,Node17,Oxyura jamaicensis,Node16,Node12,Penelope pileata,Alectura lathami,Node29,Node11`	0.7049	1.49	0.921792	non-significant
Aves group4	Apteryx rowi	`Struthio camelus,Nothoprocta perdicaria,Tinamus guttatus,Node3,Apteryx australis mantelli,Node7,Dromaius novaehollandiae,Node6,Node2,Anas platyrhynchos,Aythya fuligula,Node13,Branta canadensis,Anser cygnoides,Anser brachyrhynchus,Node21,Anser indicus,Node20,Node18,Cygnus olor,Cygnus atratus,Node25,Node17,Oxyura jamaicensis,Node16,Node12,Penelope pileata,Alectura lathami,Node29,Node11`	0	50	0	Intensification
Aves group4	Aythya fuligula	`Struthio camelus,Nothoprocta perdicaria,Tinamus guttatus,Node3,Apteryx australis mantelli,Apteryx rowi,Node7,Dromaius novaehollandiae,Node6,Node2,Anas platyrhynchos,Node13,Branta canadensis,Anser cygnoides,Anser brachyrhynchus,Node21,Anser indicus,Node20,Node18,Cygnus olor,Cygnus atratus,Node25,Node17,Oxyura jamaicensis,Node16,Node12,Penelope pileata,Alectura lathami,Node29,Node11`	1	1.28	1	non-significant
Aves group4	Branta canadensis	`Struthio camelus,Nothoprocta perdicaria,Tinamus guttatus,Node3,Apteryx australis mantelli,Apteryx rowi,Node7,Dromaius novaehollandiae,Node6,Node2,Anas platyrhynchos,Aythya fuligula,Node13,Anser cygnoides,Anser brachyrhynchus,Node21,Anser indicus,Node20,Node18,Cygnus olor,Cygnus atratus,Node25,Node17,Oxyura jamaicensis,Node16,Node12,Penelope pileata,Alectura lathami,Node29,Node11`	0.0946	0.02	0.32164	non-significant
Aves group4	Cygnus atratus	`Struthio camelus,Nothoprocta perdicaria,Tinamus guttatus,Node3,Apteryx australis mantelli,Apteryx rowi,Node7,Dromaius novaehollandiae,Node6,Node2,Anas platyrhynchos,Aythya fuligula,Node13,Branta canadensis,Anser cygnoides,Anser brachyrhynchus,Node21,Anser indicus,Node20,Node18,Cygnus olor,Node25,Node17,Oxyura jamaicensis,Node16,Node12,Penelope pileata,Alectura lathami,Node29,Node11`	0.0938	0	0.32164	non-significant
Aves group4	Cygnus olor	`Struthio camelus,Nothoprocta perdicaria,Tinamus guttatus,Node3,Apteryx australis mantelli,Apteryx rowi,Node7,Dromaius novaehollandiae,Node6,Node2,Anas platyrhynchos,Aythya fuligula,Node13,Branta canadensis,Anser cygnoides,Anser brachyrhynchus,Node21,Anser indicus,Node20,Node18,Cygnus atratus,Node25,Node17,Oxyura jamaicensis,Node16,Node12,Penelope pileata,Alectura lathami,Node29,Node11`	0.1455	0	0.353357	non-significant
Aves group4	Dromaius novaehollandiae	`Struthio camelus,Nothoprocta perdicaria,Tinamus guttatus,Node3,Apteryx australis mantelli,Apteryx rowi,Node7,Node6,Node2,Anas platyrhynchos,Aythya fuligula,Node13,Branta canadensis,Anser cygnoides,Anser brachyrhynchus,Node21,Anser indicus,Node20,Node18,Cygnus olor,Cygnus atratus,Node25,Node17,Oxyura jamaicensis,Node16,Node12,Penelope pileata,Alectura lathami,Node29,Node11`	1	2.54	1	non-significant
Aves group4	Nothoprocta perdicaria	`Struthio camelus,Tinamus guttatus,Node3,Apteryx australis mantelli,Apteryx rowi,Node7,Dromaius novaehollandiae,Node6,Node2,Anas platyrhynchos,Aythya fuligula,Node13,Branta canadensis,Anser cygnoides,Anser brachyrhynchus,Node21,Anser indicus,Node20,Node18,Cygnus olor,Cygnus atratus,Node25,Node17,Oxyura jamaicensis,Node16,Node12,Penelope pileata,Alectura lathami,Node29,Node11`	0.5854	1.31	0.829317	non-significant
Aves group4	Oxyura jamaicensis	`Struthio camelus,Nothoprocta perdicaria,Tinamus guttatus,Node3,Apteryx australis mantelli,Apteryx rowi,Node7,Dromaius novaehollandiae,Node6,Node2,Anas platyrhynchos,Aythya fuligula,Node13,Branta canadensis,Anser cygnoides,Anser brachyrhynchus,Node21,Anser indicus,Node20,Node18,Cygnus olor,Cygnus atratus,Node25,Node17,Node16,Node12,Penelope pileata,Alectura lathami,Node29,Node11`	0.3291	0.61	0.527618	non-significant
Aves group4	Penelope pileata	`Struthio camelus,Nothoprocta perdicaria,Tinamus guttatus,Node3,Apteryx australis mantelli,Apteryx rowi,Node7,Dromaius novaehollandiae,Node6,Node2,Anas platyrhynchos,Aythya fuligula,Node13,Branta canadensis,Anser cygnoides,Anser brachyrhynchus,Node21,Anser indicus,Node20,Node18,Cygnus olor,Cygnus atratus,Node25,Node17,Oxyura jamaicensis,Node16,Node12,Alectura lathami,Node29,Node11`	1	0.72	1	non-significant
Aves group4	Struthio camelus	`Nothoprocta perdicaria,Tinamus guttatus,Node3,Apteryx australis mantelli,Apteryx rowi,Node7,Dromaius novaehollandiae,Node6,Node2,Anas platyrhynchos,Aythya fuligula,Node13,Branta canadensis,Anser cygnoides,Anser brachyrhynchus,Node21,Anser indicus,Node20,Node18,Cygnus olor,Cygnus atratus,Node25,Node17,Oxyura jamaicensis,Node16,Node12,Penelope pileata,Alectura lathami,Node29,Node11`	0.222	0.4	0.47175	non-significant
Aves group4	Tinamus guttatus	`Struthio camelus,Nothoprocta perdicaria,Node3,Apteryx australis mantelli,Apteryx rowi,Node7,Dromaius novaehollandiae,Node6,Node2,Anas platyrhynchos,Aythya fuligula,Node13,Branta canadensis,Anser cygnoides,Anser brachyrhynchus,Node21,Anser indicus,Node20,Node18,Cygnus olor,Cygnus atratus,Node25,Node17,Oxyura jamaicensis,Node16,Node12,Penelope pileata,Alectura lathami,Node29,Node11`	0.3414	0.57	0.527618	non-significant
Carnivora	Acinonyx jubatus	`Suricata suricatta,Hyaena hyaena,Node1,Puma concolor,Puma yagouaroundi,Node10,Node8,Lynx canadensis,Lynx pardinus,Node13,Node7,Prionailurus bengalensis,Felis catus,Node16,Node6,Leopardus geoffroyi,Node5,Panthera tigris tigris,Panthera leo,Panthera pardus,Node23,Panthera uncia,Node22,Node20,Node4,Vulpes vulpes,Vulpes lagopus,Node29,Canis lupus familiaris,Canis lupus lupus,Node32,Node28,Enhydra lutris kenyoni,Lontra canadensis,Node39,Mustela putorius furo,Mustela erminea,Node43,Neogale vison,Node42,Node38,Meles meles,Node37,Odobenus rosmarus divergens,Callorhinus ursinus,Eumetopias jubatus,Zalophus californianus,Node53,Node51,Node49,Halichoerus grypus,Phoca vitulina,Node57,Mirounga leonina,Neomonachus schauinslandi,Node60,Node56,Node48,Node36,Ailuropoda melanoleuca,Ursus thibetanus thibetanus,Ursus americanus,Node66,Ursus arctos,Ursus maritimus,Node69,Node65,Node63,Node35,Node27`	0.3416	0	0.896633	non-significant
Carnivora	Ailuropoda melanoleuca	`Suricata suricatta,Hyaena hyaena,Node1,Acinonyx jubatus,Puma concolor,Puma yagouaroundi,Node10,Node8,Lynx canadensis,Lynx pardinus,Node13,Node7,Prionailurus bengalensis,Felis catus,Node16,Node6,Leopardus geoffroyi,Node5,Panthera tigris tigris,Panthera leo,Panthera pardus,Node23,Panthera uncia,Node22,Node20,Node4,Vulpes vulpes,Vulpes lagopus,Node29,Canis lupus familiaris,Canis lupus lupus,Node32,Node28,Enhydra lutris kenyoni,Lontra canadensis,Node39,Mustela putorius furo,Mustela erminea,Node43,Neogale vison,Node42,Node38,Meles meles,Node37,Odobenus rosmarus divergens,Callorhinus ursinus,Eumetopias jubatus,Zalophus californianus,Node53,Node51,Node49,Halichoerus grypus,Phoca vitulina,Node57,Mirounga leonina,Neomonachus schauinslandi,Node60,Node56,Node48,Node36,Ursus thibetanus thibetanus,Ursus americanus,Node66,Ursus arctos,Ursus maritimus,Node69,Node65,Node63,Node35,Node27`	1	0.96	1	non-significant
Carnivora	Callorhinus ursinus	`Suricata suricatta,Hyaena hyaena,Node1,Acinonyx jubatus,Puma concolor,Puma yagouaroundi,Node10,Node8,Lynx canadensis,Lynx pardinus,Node13,Node7,Prionailurus bengalensis,Felis catus,Node16,Node6,Leopardus geoffroyi,Node5,Panthera tigris tigris,Panthera leo,Panthera pardus,Node23,Panthera uncia,Node22,Node20,Node4,Vulpes vulpes,Vulpes lagopus,Node29,Canis lupus familiaris,Canis lupus lupus,Node32,Node28,Enhydra lutris kenyoni,Lontra canadensis,Node39,Mustela putorius furo,Mustela erminea,Node43,Neogale vison,Node42,Node38,Meles meles,Node37,Odobenus rosmarus divergens,Eumetopias jubatus,Zalophus californianus,Node53,Node51,Node49,Halichoerus grypus,Phoca vitulina,Node57,Mirounga leonina,Neomonachus schauinslandi,Node60,Node56,Node48,Node36,Ailuropoda melanoleuca,Ursus thibetanus thibetanus,Ursus americanus,Node66,Ursus arctos,Ursus maritimus,Node69,Node65,Node63,Node35,Node27`	0.4912	21.11	0.956547	non-significant
Carnivora	Canis lupus familiaris	`Suricata suricatta,Hyaena hyaena,Node1,Acinonyx jubatus,Puma concolor,Puma yagouaroundi,Node10,Node8,Lynx canadensis,Lynx pardinus,Node13,Node7,Prionailurus bengalensis,Felis catus,Node16,Node6,Leopardus geoffroyi,Node5,Panthera tigris tigris,Panthera leo,Panthera pardus,Node23,Panthera uncia,Node22,Node20,Node4,Vulpes vulpes,Vulpes lagopus,Node29,Canis lupus lupus,Node32,Node28,Enhydra lutris kenyoni,Lontra canadensis,Node39,Mustela putorius furo,Mustela erminea,Node43,Neogale vison,Node42,Node38,Meles meles,Node37,Odobenus rosmarus divergens,Callorhinus ursinus,Eumetopias jubatus,Zalophus californianus,Node53,Node51,Node49,Halichoerus grypus,Phoca vitulina,Node57,Mirounga leonina,Neomonachus schauinslandi,Node60,Node56,Node48,Node36,Ailuropoda melanoleuca,Ursus thibetanus thibetanus,Ursus americanus,Node66,Ursus arctos,Ursus maritimus,Node69,Node65,Node63,Node35,Node27`	0.6914	0.08	1	non-significant
Carnivora	Canis lupus lupus	`Suricata suricatta,Hyaena hyaena,Node1,Acinonyx jubatus,Puma concolor,Puma yagouaroundi,Node10,Node8,Lynx canadensis,Lynx pardinus,Node13,Node7,Prionailurus bengalensis,Felis catus,Node16,Node6,Leopardus geoffroyi,Node5,Panthera tigris tigris,Panthera leo,Panthera pardus,Node23,Panthera uncia,Node22,Node20,Node4,Vulpes vulpes,Vulpes lagopus,Node29,Canis lupus familiaris,Node32,Node28,Enhydra lutris kenyoni,Lontra canadensis,Node39,Mustela putorius furo,Mustela erminea,Node43,Neogale vison,Node42,Node38,Meles meles,Node37,Odobenus rosmarus divergens,Callorhinus ursinus,Eumetopias jubatus,Zalophus californianus,Node53,Node51,Node49,Halichoerus grypus,Phoca vitulina,Node57,Mirounga leonina,Neomonachus schauinslandi,Node60,Node56,Node48,Node36,Ailuropoda melanoleuca,Ursus thibetanus thibetanus,Ursus americanus,Node66,Ursus arctos,Ursus maritimus,Node69,Node65,Node63,Node35,Node27`	1	0.83	1	non-significant
Carnivora	Enhydra lutris kenyoni	`Suricata suricatta,Hyaena hyaena,Node1,Acinonyx jubatus,Puma concolor,Puma yagouaroundi,Node10,Node8,Lynx canadensis,Lynx pardinus,Node13,Node7,Prionailurus bengalensis,Felis catus,Node16,Node6,Leopardus geoffroyi,Node5,Panthera tigris tigris,Panthera leo,Panthera pardus,Node23,Panthera uncia,Node22,Node20,Node4,Vulpes vulpes,Vulpes lagopus,Node29,Canis lupus familiaris,Canis lupus lupus,Node32,Node28,Lontra canadensis,Node39,Mustela putorius furo,Mustela erminea,Node43,Neogale vison,Node42,Node38,Meles meles,Node37,Odobenus rosmarus divergens,Callorhinus ursinus,Eumetopias jubatus,Zalophus californianus,Node53,Node51,Node49,Halichoerus grypus,Phoca vitulina,Node57,Mirounga leonina,Neomonachus schauinslandi,Node60,Node56,Node48,Node36,Ailuropoda melanoleuca,Ursus thibetanus thibetanus,Ursus americanus,Node66,Ursus arctos,Ursus maritimus,Node69,Node65,Node63,Node35,Node27`	0.9355	0.93	1	non-significant
Carnivora	Eumetopias jubatus	`Suricata suricatta,Hyaena hyaena,Node1,Acinonyx jubatus,Puma concolor,Puma yagouaroundi,Node10,Node8,Lynx canadensis,Lynx pardinus,Node13,Node7,Prionailurus bengalensis,Felis catus,Node16,Node6,Leopardus geoffroyi,Node5,Panthera tigris tigris,Panthera leo,Panthera pardus,Node23,Panthera uncia,Node22,Node20,Node4,Vulpes vulpes,Vulpes lagopus,Node29,Canis lupus familiaris,Canis lupus lupus,Node32,Node28,Enhydra lutris kenyoni,Lontra canadensis,Node39,Mustela putorius furo,Mustela erminea,Node43,Neogale vison,Node42,Node38,Meles meles,Node37,Odobenus rosmarus divergens,Callorhinus ursinus,Zalophus californianus,Node53,Node51,Node49,Halichoerus grypus,Phoca vitulina,Node57,Mirounga leonina,Neomonachus schauinslandi,Node60,Node56,Node48,Node36,Ailuropoda melanoleuca,Ursus thibetanus thibetanus,Ursus americanus,Node66,Ursus arctos,Ursus maritimus,Node69,Node65,Node63,Node35,Node27`	0.9633	0.13	1	non-significant
Carnivora	Felis catus	`Suricata suricatta,Hyaena hyaena,Node1,Acinonyx jubatus,Puma concolor,Puma yagouaroundi,Node10,Node8,Lynx canadensis,Lynx pardinus,Node13,Node7,Prionailurus bengalensis,Node16,Node6,Leopardus geoffroyi,Node5,Panthera tigris tigris,Panthera leo,Panthera pardus,Node23,Panthera uncia,Node22,Node20,Node4,Vulpes vulpes,Vulpes lagopus,Node29,Canis lupus familiaris,Canis lupus lupus,Node32,Node28,Enhydra lutris kenyoni,Lontra canadensis,Node39,Mustela putorius furo,Mustela erminea,Node43,Neogale vison,Node42,Node38,Meles meles,Node37,Odobenus rosmarus divergens,Callorhinus ursinus,Eumetopias jubatus,Zalophus californianus,Node53,Node51,Node49,Halichoerus grypus,Phoca vitulina,Node57,Mirounga leonina,Neomonachus schauinslandi,Node60,Node56,Node48,Node36,Ailuropoda melanoleuca,Ursus thibetanus thibetanus,Ursus americanus,Node66,Ursus arctos,Ursus maritimus,Node69,Node65,Node63,Node35,Node27`	0.4322	0.04	0.940671	non-significant
Carnivora	Halichoerus grypus	`Suricata suricatta,Hyaena hyaena,Node1,Acinonyx jubatus,Puma concolor,Puma yagouaroundi,Node10,Node8,Lynx canadensis,Lynx pardinus,Node13,Node7,Prionailurus bengalensis,Felis catus,Node16,Node6,Leopardus geoffroyi,Node5,Panthera tigris tigris,Panthera leo,Panthera pardus,Node23,Panthera uncia,Node22,Node20,Node4,Vulpes vulpes,Vulpes lagopus,Node29,Canis lupus familiaris,Canis lupus lupus,Node32,Node28,Enhydra lutris kenyoni,Lontra canadensis,Node39,Mustela putorius furo,Mustela erminea,Node43,Neogale vison,Node42,Node38,Meles meles,Node37,Odobenus rosmarus divergens,Callorhinus ursinus,Eumetopias jubatus,Zalophus californianus,Node53,Node51,Node49,Phoca vitulina,Node57,Mirounga leonina,Neomonachus schauinslandi,Node60,Node56,Node48,Node36,Ailuropoda melanoleuca,Ursus thibetanus thibetanus,Ursus americanus,Node66,Ursus arctos,Ursus maritimus,Node69,Node65,Node63,Node35,Node27`	0.6178	0	1	non-significant
Carnivora	Hyaena hyaena	`Suricata suricatta,Node1,Acinonyx jubatus,Puma concolor,Puma yagouaroundi,Node10,Node8,Lynx canadensis,Lynx pardinus,Node13,Node7,Prionailurus bengalensis,Felis catus,Node16,Node6,Leopardus geoffroyi,Node5,Panthera tigris tigris,Panthera leo,Panthera pardus,Node23,Panthera uncia,Node22,Node20,Node4,Vulpes vulpes,Vulpes lagopus,Node29,Canis lupus familiaris,Canis lupus lupus,Node32,Node28,Enhydra lutris kenyoni,Lontra canadensis,Node39,Mustela putorius furo,Mustela erminea,Node43,Neogale vison,Node42,Node38,Meles meles,Node37,Odobenus rosmarus divergens,Callorhinus ursinus,Eumetopias jubatus,Zalophus californianus,Node53,Node51,Node49,Halichoerus grypus,Phoca vitulina,Node57,Mirounga leonina,Neomonachus schauinslandi,Node60,Node56,Node48,Node36,Ailuropoda melanoleuca,Ursus thibetanus thibetanus,Ursus americanus,Node66,Ursus arctos,Ursus maritimus,Node69,Node65,Node63,Node35,Node27`	0.1437	0.64	0.896633	non-significant
Carnivora	Leopardus geoffroyi	`Suricata suricatta,Hyaena hyaena,Node1,Acinonyx jubatus,Puma concolor,Puma yagouaroundi,Node10,Node8,Lynx canadensis,Lynx pardinus,Node13,Node7,Prionailurus bengalensis,Felis catus,Node16,Node6,Node5,Panthera tigris tigris,Panthera leo,Panthera pardus,Node23,Panthera uncia,Node22,Node20,Node4,Vulpes vulpes,Vulpes lagopus,Node29,Canis lupus familiaris,Canis lupus lupus,Node32,Node28,Enhydra lutris kenyoni,Lontra canadensis,Node39,Mustela putorius furo,Mustela erminea,Node43,Neogale vison,Node42,Node38,Meles meles,Node37,Odobenus rosmarus divergens,Callorhinus ursinus,Eumetopias jubatus,Zalophus californianus,Node53,Node51,Node49,Halichoerus grypus,Phoca vitulina,Node57,Mirounga leonina,Neomonachus schauinslandi,Node60,Node56,Node48,Node36,Ailuropoda melanoleuca,Ursus thibetanus thibetanus,Ursus americanus,Node66,Ursus arctos,Ursus maritimus,Node69,Node65,Node63,Node35,Node27`	0.7055	0.12	1	non-significant
Carnivora	Lontra canadensis	`Suricata suricatta,Hyaena hyaena,Node1,Acinonyx jubatus,Puma concolor,Puma yagouaroundi,Node10,Node8,Lynx canadensis,Lynx pardinus,Node13,Node7,Prionailurus bengalensis,Felis catus,Node16,Node6,Leopardus geoffroyi,Node5,Panthera tigris tigris,Panthera leo,Panthera pardus,Node23,Panthera uncia,Node22,Node20,Node4,Vulpes vulpes,Vulpes lagopus,Node29,Canis lupus familiaris,Canis lupus lupus,Node32,Node28,Enhydra lutris kenyoni,Node39,Mustela putorius furo,Mustela erminea,Node43,Neogale vison,Node42,Node38,Meles meles,Node37,Odobenus rosmarus divergens,Callorhinus ursinus,Eumetopias jubatus,Zalophus californianus,Node53,Node51,Node49,Halichoerus grypus,Phoca vitulina,Node57,Mirounga leonina,Neomonachus schauinslandi,Node60,Node56,Node48,Node36,Ailuropoda melanoleuca,Ursus thibetanus thibetanus,Ursus americanus,Node66,Ursus arctos,Ursus maritimus,Node69,Node65,Node63,Node35,Node27`	0.2339	0.18	0.896633	non-significant
Carnivora	Lynx canadensis	`Suricata suricatta,Hyaena hyaena,Node1,Acinonyx jubatus,Puma concolor,Puma yagouaroundi,Node10,Node8,Lynx pardinus,Node13,Node7,Prionailurus bengalensis,Felis catus,Node16,Node6,Leopardus geoffroyi,Node5,Panthera tigris tigris,Panthera leo,Panthera pardus,Node23,Panthera uncia,Node22,Node20,Node4,Vulpes vulpes,Vulpes lagopus,Node29,Canis lupus familiaris,Canis lupus lupus,Node32,Node28,Enhydra lutris kenyoni,Lontra canadensis,Node39,Mustela putorius furo,Mustela erminea,Node43,Neogale vison,Node42,Node38,Meles meles,Node37,Odobenus rosmarus divergens,Callorhinus ursinus,Eumetopias jubatus,Zalophus californianus,Node53,Node51,Node49,Halichoerus grypus,Phoca vitulina,Node57,Mirounga leonina,Neomonachus schauinslandi,Node60,Node56,Node48,Node36,Ailuropoda melanoleuca,Ursus thibetanus thibetanus,Ursus americanus,Node66,Ursus arctos,Ursus maritimus,Node69,Node65,Node63,Node35,Node27`	0.3591	2.44	0.896633	non-significant
Carnivora	Lynx pardinus	`Suricata suricatta,Hyaena hyaena,Node1,Acinonyx jubatus,Puma concolor,Puma yagouaroundi,Node10,Node8,Lynx canadensis,Node13,Node7,Prionailurus bengalensis,Felis catus,Node16,Node6,Leopardus geoffroyi,Node5,Panthera tigris tigris,Panthera leo,Panthera pardus,Node23,Panthera uncia,Node22,Node20,Node4,Vulpes vulpes,Vulpes lagopus,Node29,Canis lupus familiaris,Canis lupus lupus,Node32,Node28,Enhydra lutris kenyoni,Lontra canadensis,Node39,Mustela putorius furo,Mustela erminea,Node43,Neogale vison,Node42,Node38,Meles meles,Node37,Odobenus rosmarus divergens,Callorhinus ursinus,Eumetopias jubatus,Zalophus californianus,Node53,Node51,Node49,Halichoerus grypus,Phoca vitulina,Node57,Mirounga leonina,Neomonachus schauinslandi,Node60,Node56,Node48,Node36,Ailuropoda melanoleuca,Ursus thibetanus thibetanus,Ursus americanus,Node66,Ursus arctos,Ursus maritimus,Node69,Node65,Node63,Node35,Node27`	1	1.04	1	non-significant
Carnivora	Meles meles	`Suricata suricatta,Hyaena hyaena,Node1,Acinonyx jubatus,Puma concolor,Puma yagouaroundi,Node10,Node8,Lynx canadensis,Lynx pardinus,Node13,Node7,Prionailurus bengalensis,Felis catus,Node16,Node6,Leopardus geoffroyi,Node5,Panthera tigris tigris,Panthera leo,Panthera pardus,Node23,Panthera uncia,Node22,Node20,Node4,Vulpes vulpes,Vulpes lagopus,Node29,Canis lupus familiaris,Canis lupus lupus,Node32,Node28,Enhydra lutris kenyoni,Lontra canadensis,Node39,Mustela putorius furo,Mustela erminea,Node43,Neogale vison,Node42,Node38,Node37,Odobenus rosmarus divergens,Callorhinus ursinus,Eumetopias jubatus,Zalophus californianus,Node53,Node51,Node49,Halichoerus grypus,Phoca vitulina,Node57,Mirounga leonina,Neomonachus schauinslandi,Node60,Node56,Node48,Node36,Ailuropoda melanoleuca,Ursus thibetanus thibetanus,Ursus americanus,Node66,Ursus arctos,Ursus maritimus,Node69,Node65,Node63,Node35,Node27`	0.2556	0	0.896633	non-significant
Carnivora	Mirounga leonina	`Suricata suricatta,Hyaena hyaena,Node1,Acinonyx jubatus,Puma concolor,Puma yagouaroundi,Node10,Node8,Lynx canadensis,Lynx pardinus,Node13,Node7,Prionailurus bengalensis,Felis catus,Node16,Node6,Leopardus geoffroyi,Node5,Panthera tigris tigris,Panthera leo,Panthera pardus,Node23,Panthera uncia,Node22,Node20,Node4,Vulpes vulpes,Vulpes lagopus,Node29,Canis lupus familiaris,Canis lupus lupus,Node32,Node28,Enhydra lutris kenyoni,Lontra canadensis,Node39,Mustela putorius furo,Mustela erminea,Node43,Neogale vison,Node42,Node38,Meles meles,Node37,Odobenus rosmarus divergens,Callorhinus ursinus,Eumetopias jubatus,Zalophus californianus,Node53,Node51,Node49,Halichoerus grypus,Phoca vitulina,Node57,Neomonachus schauinslandi,Node60,Node56,Node48,Node36,Ailuropoda melanoleuca,Ursus thibetanus thibetanus,Ursus americanus,Node66,Ursus arctos,Ursus maritimus,Node69,Node65,Node63,Node35,Node27`	0.1886	0	0.896633	non-significant
Carnivora	Mustela erminea	`Suricata suricatta,Hyaena hyaena,Node1,Acinonyx jubatus,Puma concolor,Puma yagouaroundi,Node10,Node8,Lynx canadensis,Lynx pardinus,Node13,Node7,Prionailurus bengalensis,Felis catus,Node16,Node6,Leopardus geoffroyi,Node5,Panthera tigris tigris,Panthera leo,Panthera pardus,Node23,Panthera uncia,Node22,Node20,Node4,Vulpes vulpes,Vulpes lagopus,Node29,Canis lupus familiaris,Canis lupus lupus,Node32,Node28,Enhydra lutris kenyoni,Lontra canadensis,Node39,Mustela putorius furo,Node43,Neogale vison,Node42,Node38,Meles meles,Node37,Odobenus rosmarus divergens,Callorhinus ursinus,Eumetopias jubatus,Zalophus californianus,Node53,Node51,Node49,Halichoerus grypus,Phoca vitulina,Node57,Mirounga leonina,Neomonachus schauinslandi,Node60,Node56,Node48,Node36,Ailuropoda melanoleuca,Ursus thibetanus thibetanus,Ursus americanus,Node66,Ursus arctos,Ursus maritimus,Node69,Node65,Node63,Node35,Node27`	0.7023	0	1	non-significant
Carnivora	Mustela putorius furo	`Suricata suricatta,Hyaena hyaena,Node1,Acinonyx jubatus,Puma concolor,Puma yagouaroundi,Node10,Node8,Lynx canadensis,Lynx pardinus,Node13,Node7,Prionailurus bengalensis,Felis catus,Node16,Node6,Leopardus geoffroyi,Node5,Panthera tigris tigris,Panthera leo,Panthera pardus,Node23,Panthera uncia,Node22,Node20,Node4,Vulpes vulpes,Vulpes lagopus,Node29,Canis lupus familiaris,Canis lupus lupus,Node32,Node28,Enhydra lutris kenyoni,Lontra canadensis,Node39,Mustela erminea,Node43,Neogale vison,Node42,Node38,Meles meles,Node37,Odobenus rosmarus divergens,Callorhinus ursinus,Eumetopias jubatus,Zalophus californianus,Node53,Node51,Node49,Halichoerus grypus,Phoca vitulina,Node57,Mirounga leonina,Neomonachus schauinslandi,Node60,Node56,Node48,Node36,Ailuropoda melanoleuca,Ursus thibetanus thibetanus,Ursus americanus,Node66,Ursus arctos,Ursus maritimus,Node69,Node65,Node63,Node35,Node27`	0.2621	0	0.896633	non-significant
Carnivora	Neogale vison	`Suricata suricatta,Hyaena hyaena,Node1,Acinonyx jubatus,Puma concolor,Puma yagouaroundi,Node10,Node8,Lynx canadensis,Lynx pardinus,Node13,Node7,Prionailurus bengalensis,Felis catus,Node16,Node6,Leopardus geoffroyi,Node5,Panthera tigris tigris,Panthera leo,Panthera pardus,Node23,Panthera uncia,Node22,Node20,Node4,Vulpes vulpes,Vulpes lagopus,Node29,Canis lupus familiaris,Canis lupus lupus,Node32,Node28,Enhydra lutris kenyoni,Lontra canadensis,Node39,Mustela putorius furo,Mustela erminea,Node43,Node42,Node38,Meles meles,Node37,Odobenus rosmarus divergens,Callorhinus ursinus,Eumetopias jubatus,Zalophus californianus,Node53,Node51,Node49,Halichoerus grypus,Phoca vitulina,Node57,Mirounga leonina,Neomonachus schauinslandi,Node60,Node56,Node48,Node36,Ailuropoda melanoleuca,Ursus thibetanus thibetanus,Ursus americanus,Node66,Ursus arctos,Ursus maritimus,Node69,Node65,Node63,Node35,Node27`	0.3271	0	0.896633	non-significant
Carnivora	Neomonachus schauinslandi	`Suricata suricatta,Hyaena hyaena,Node1,Acinonyx jubatus,Puma concolor,Puma yagouaroundi,Node10,Node8,Lynx canadensis,Lynx pardinus,Node13,Node7,Prionailurus bengalensis,Felis catus,Node16,Node6,Leopardus geoffroyi,Node5,Panthera tigris tigris,Panthera leo,Panthera pardus,Node23,Panthera uncia,Node22,Node20,Node4,Vulpes vulpes,Vulpes lagopus,Node29,Canis lupus familiaris,Canis lupus lupus,Node32,Node28,Enhydra lutris kenyoni,Lontra canadensis,Node39,Mustela putorius furo,Mustela erminea,Node43,Neogale vison,Node42,Node38,Meles meles,Node37,Odobenus rosmarus divergens,Callorhinus ursinus,Eumetopias jubatus,Zalophus californianus,Node53,Node51,Node49,Halichoerus grypus,Phoca vitulina,Node57,Mirounga leonina,Node60,Node56,Node48,Node36,Ailuropoda melanoleuca,Ursus thibetanus thibetanus,Ursus americanus,Node66,Ursus arctos,Ursus maritimus,Node69,Node65,Node63,Node35,Node27`	0.2108	0	0.896633	non-significant
Carnivora	Odobenus rosmarus divergens	`Suricata suricatta,Hyaena hyaena,Node1,Acinonyx jubatus,Puma concolor,Puma yagouaroundi,Node10,Node8,Lynx canadensis,Lynx pardinus,Node13,Node7,Prionailurus bengalensis,Felis catus,Node16,Node6,Leopardus geoffroyi,Node5,Panthera tigris tigris,Panthera leo,Panthera pardus,Node23,Panthera uncia,Node22,Node20,Node4,Vulpes vulpes,Vulpes lagopus,Node29,Canis lupus familiaris,Canis lupus lupus,Node32,Node28,Enhydra lutris kenyoni,Lontra canadensis,Node39,Mustela putorius furo,Mustela erminea,Node43,Neogale vison,Node42,Node38,Meles meles,Node37,Callorhinus ursinus,Eumetopias jubatus,Zalophus californianus,Node53,Node51,Node49,Halichoerus grypus,Phoca vitulina,Node57,Mirounga leonina,Neomonachus schauinslandi,Node60,Node56,Node48,Node36,Ailuropoda melanoleuca,Ursus thibetanus thibetanus,Ursus americanus,Node66,Ursus arctos,Ursus maritimus,Node69,Node65,Node63,Node35,Node27`	1	1.03	1	non-significant
Carnivora	Panthera leo	`Suricata suricatta,Hyaena hyaena,Node1,Acinonyx jubatus,Puma concolor,Puma yagouaroundi,Node10,Node8,Lynx canadensis,Lynx pardinus,Node13,Node7,Prionailurus bengalensis,Felis catus,Node16,Node6,Leopardus geoffroyi,Node5,Panthera tigris tigris,Panthera pardus,Node23,Panthera uncia,Node22,Node20,Node4,Vulpes vulpes,Vulpes lagopus,Node29,Canis lupus familiaris,Canis lupus lupus,Node32,Node28,Enhydra lutris kenyoni,Lontra canadensis,Node39,Mustela putorius furo,Mustela erminea,Node43,Neogale vison,Node42,Node38,Meles meles,Node37,Odobenus rosmarus divergens,Callorhinus ursinus,Eumetopias jubatus,Zalophus californianus,Node53,Node51,Node49,Halichoerus grypus,Phoca vitulina,Node57,Mirounga leonina,Neomonachus schauinslandi,Node60,Node56,Node48,Node36,Ailuropoda melanoleuca,Ursus thibetanus thibetanus,Ursus americanus,Node66,Ursus arctos,Ursus maritimus,Node69,Node65,Node63,Node35,Node27`	0.1145	11.75	0.896633	non-significant
Carnivora	Panthera pardus	`Suricata suricatta,Hyaena hyaena,Node1,Acinonyx jubatus,Puma concolor,Puma yagouaroundi,Node10,Node8,Lynx canadensis,Lynx pardinus,Node13,Node7,Prionailurus bengalensis,Felis catus,Node16,Node6,Leopardus geoffroyi,Node5,Panthera tigris tigris,Panthera leo,Node23,Panthera uncia,Node22,Node20,Node4,Vulpes vulpes,Vulpes lagopus,Node29,Canis lupus familiaris,Canis lupus lupus,Node32,Node28,Enhydra lutris kenyoni,Lontra canadensis,Node39,Mustela putorius furo,Mustela erminea,Node43,Neogale vison,Node42,Node38,Meles meles,Node37,Odobenus rosmarus divergens,Callorhinus ursinus,Eumetopias jubatus,Zalophus californianus,Node53,Node51,Node49,Halichoerus grypus,Phoca vitulina,Node57,Mirounga leonina,Neomonachus schauinslandi,Node60,Node56,Node48,Node36,Ailuropoda melanoleuca,Ursus thibetanus thibetanus,Ursus americanus,Node66,Ursus arctos,Ursus maritimus,Node69,Node65,Node63,Node35,Node27`	0.4811	0	0.956547	non-significant
Carnivora	Panthera tigris tigris	`Suricata suricatta,Hyaena hyaena,Node1,Acinonyx jubatus,Puma concolor,Puma yagouaroundi,Node10,Node8,Lynx canadensis,Lynx pardinus,Node13,Node7,Prionailurus bengalensis,Felis catus,Node16,Node6,Leopardus geoffroyi,Node5,Panthera leo,Panthera pardus,Node23,Panthera uncia,Node22,Node20,Node4,Vulpes vulpes,Vulpes lagopus,Node29,Canis lupus familiaris,Canis lupus lupus,Node32,Node28,Enhydra lutris kenyoni,Lontra canadensis,Node39,Mustela putorius furo,Mustela erminea,Node43,Neogale vison,Node42,Node38,Meles meles,Node37,Odobenus rosmarus divergens,Callorhinus ursinus,Eumetopias jubatus,Zalophus californianus,Node53,Node51,Node49,Halichoerus grypus,Phoca vitulina,Node57,Mirounga leonina,Neomonachus schauinslandi,Node60,Node56,Node48,Node36,Ailuropoda melanoleuca,Ursus thibetanus thibetanus,Ursus americanus,Node66,Ursus arctos,Ursus maritimus,Node69,Node65,Node63,Node35,Node27`	1	0	1	non-significant
Carnivora	Panthera uncia	`Suricata suricatta,Hyaena hyaena,Node1,Acinonyx jubatus,Puma concolor,Puma yagouaroundi,Node10,Node8,Lynx canadensis,Lynx pardinus,Node13,Node7,Prionailurus bengalensis,Felis catus,Node16,Node6,Leopardus geoffroyi,Node5,Panthera tigris tigris,Panthera leo,Panthera pardus,Node23,Node22,Node20,Node4,Vulpes vulpes,Vulpes lagopus,Node29,Canis lupus familiaris,Canis lupus lupus,Node32,Node28,Enhydra lutris kenyoni,Lontra canadensis,Node39,Mustela putorius furo,Mustela erminea,Node43,Neogale vison,Node42,Node38,Meles meles,Node37,Odobenus rosmarus divergens,Callorhinus ursinus,Eumetopias jubatus,Zalophus californianus,Node53,Node51,Node49,Halichoerus grypus,Phoca vitulina,Node57,Mirounga leonina,Neomonachus schauinslandi,Node60,Node56,Node48,Node36,Ailuropoda melanoleuca,Ursus thibetanus thibetanus,Ursus americanus,Node66,Ursus arctos,Ursus maritimus,Node69,Node65,Node63,Node35,Node27`	0.3635	0	0.896633	non-significant
Carnivora	Phoca vitulina	`Suricata suricatta,Hyaena hyaena,Node1,Acinonyx jubatus,Puma concolor,Puma yagouaroundi,Node10,Node8,Lynx canadensis,Lynx pardinus,Node13,Node7,Prionailurus bengalensis,Felis catus,Node16,Node6,Leopardus geoffroyi,Node5,Panthera tigris tigris,Panthera leo,Panthera pardus,Node23,Panthera uncia,Node22,Node20,Node4,Vulpes vulpes,Vulpes lagopus,Node29,Canis lupus familiaris,Canis lupus lupus,Node32,Node28,Enhydra lutris kenyoni,Lontra canadensis,Node39,Mustela putorius furo,Mustela erminea,Node43,Neogale vison,Node42,Node38,Meles meles,Node37,Odobenus rosmarus divergens,Callorhinus ursinus,Eumetopias jubatus,Zalophus californianus,Node53,Node51,Node49,Halichoerus grypus,Node57,Mirounga leonina,Neomonachus schauinslandi,Node60,Node56,Node48,Node36,Ailuropoda melanoleuca,Ursus thibetanus thibetanus,Ursus americanus,Node66,Ursus arctos,Ursus maritimus,Node69,Node65,Node63,Node35,Node27`	0.8756	1.12	1	non-significant
Carnivora	Prionailurus bengalensis	`Suricata suricatta,Hyaena hyaena,Node1,Acinonyx jubatus,Puma concolor,Puma yagouaroundi,Node10,Node8,Lynx canadensis,Lynx pardinus,Node13,Node7,Felis catus,Node16,Node6,Leopardus geoffroyi,Node5,Panthera tigris tigris,Panthera leo,Panthera pardus,Node23,Panthera uncia,Node22,Node20,Node4,Vulpes vulpes,Vulpes lagopus,Node29,Canis lupus familiaris,Canis lupus lupus,Node32,Node28,Enhydra lutris kenyoni,Lontra canadensis,Node39,Mustela putorius furo,Mustela erminea,Node43,Neogale vison,Node42,Node38,Meles meles,Node37,Odobenus rosmarus divergens,Callorhinus ursinus,Eumetopias jubatus,Zalophus californianus,Node53,Node51,Node49,Halichoerus grypus,Phoca vitulina,Node57,Mirounga leonina,Neomonachus schauinslandi,Node60,Node56,Node48,Node36,Ailuropoda melanoleuca,Ursus thibetanus thibetanus,Ursus americanus,Node66,Ursus arctos,Ursus maritimus,Node69,Node65,Node63,Node35,Node27`	0.9356	0.92	1	non-significant
Carnivora	Puma concolor	`Suricata suricatta,Hyaena hyaena,Node1,Acinonyx jubatus,Puma yagouaroundi,Node10,Node8,Lynx canadensis,Lynx pardinus,Node13,Node7,Prionailurus bengalensis,Felis catus,Node16,Node6,Leopardus geoffroyi,Node5,Panthera tigris tigris,Panthera leo,Panthera pardus,Node23,Panthera uncia,Node22,Node20,Node4,Vulpes vulpes,Vulpes lagopus,Node29,Canis lupus familiaris,Canis lupus lupus,Node32,Node28,Enhydra lutris kenyoni,Lontra canadensis,Node39,Mustela putorius furo,Mustela erminea,Node43,Neogale vison,Node42,Node38,Meles meles,Node37,Odobenus rosmarus divergens,Callorhinus ursinus,Eumetopias jubatus,Zalophus californianus,Node53,Node51,Node49,Halichoerus grypus,Phoca vitulina,Node57,Mirounga leonina,Neomonachus schauinslandi,Node60,Node56,Node48,Node36,Ailuropoda melanoleuca,Ursus thibetanus thibetanus,Ursus americanus,Node66,Ursus arctos,Ursus maritimus,Node69,Node65,Node63,Node35,Node27`	0.9254	0.59	1	non-significant
Carnivora	Puma yagouaroundi	`Suricata suricatta,Hyaena hyaena,Node1,Acinonyx jubatus,Puma concolor,Node10,Node8,Lynx canadensis,Lynx pardinus,Node13,Node7,Prionailurus bengalensis,Felis catus,Node16,Node6,Leopardus geoffroyi,Node5,Panthera tigris tigris,Panthera leo,Panthera pardus,Node23,Panthera uncia,Node22,Node20,Node4,Vulpes vulpes,Vulpes lagopus,Node29,Canis lupus familiaris,Canis lupus lupus,Node32,Node28,Enhydra lutris kenyoni,Lontra canadensis,Node39,Mustela putorius furo,Mustela erminea,Node43,Neogale vison,Node42,Node38,Meles meles,Node37,Odobenus rosmarus divergens,Callorhinus ursinus,Eumetopias jubatus,Zalophus californianus,Node53,Node51,Node49,Halichoerus grypus,Phoca vitulina,Node57,Mirounga leonina,Neomonachus schauinslandi,Node60,Node56,Node48,Node36,Ailuropoda melanoleuca,Ursus thibetanus thibetanus,Ursus americanus,Node66,Ursus arctos,Ursus maritimus,Node69,Node65,Node63,Node35,Node27`	0.2082	0.08	0.896633	non-significant
Carnivora	Suricata suricatta	`Hyaena hyaena,Node1,Acinonyx jubatus,Puma concolor,Puma yagouaroundi,Node10,Node8,Lynx canadensis,Lynx pardinus,Node13,Node7,Prionailurus bengalensis,Felis catus,Node16,Node6,Leopardus geoffroyi,Node5,Panthera tigris tigris,Panthera leo,Panthera pardus,Node23,Panthera uncia,Node22,Node20,Node4,Vulpes vulpes,Vulpes lagopus,Node29,Canis lupus familiaris,Canis lupus lupus,Node32,Node28,Enhydra lutris kenyoni,Lontra canadensis,Node39,Mustela putorius furo,Mustela erminea,Node43,Neogale vison,Node42,Node38,Meles meles,Node37,Odobenus rosmarus divergens,Callorhinus ursinus,Eumetopias jubatus,Zalophus californianus,Node53,Node51,Node49,Halichoerus grypus,Phoca vitulina,Node57,Mirounga leonina,Neomonachus schauinslandi,Node60,Node56,Node48,Node36,Ailuropoda melanoleuca,Ursus thibetanus thibetanus,Ursus americanus,Node66,Ursus arctos,Ursus maritimus,Node69,Node65,Node63,Node35,Node27`	0.0376	0.08	0.896633	non-significant
Carnivora	Ursus americanus	`Suricata suricatta,Hyaena hyaena,Node1,Acinonyx jubatus,Puma concolor,Puma yagouaroundi,Node10,Node8,Lynx canadensis,Lynx pardinus,Node13,Node7,Prionailurus bengalensis,Felis catus,Node16,Node6,Leopardus geoffroyi,Node5,Panthera tigris tigris,Panthera leo,Panthera pardus,Node23,Panthera uncia,Node22,Node20,Node4,Vulpes vulpes,Vulpes lagopus,Node29,Canis lupus familiaris,Canis lupus lupus,Node32,Node28,Enhydra lutris kenyoni,Lontra canadensis,Node39,Mustela putorius furo,Mustela erminea,Node43,Neogale vison,Node42,Node38,Meles meles,Node37,Odobenus rosmarus divergens,Callorhinus ursinus,Eumetopias jubatus,Zalophus californianus,Node53,Node51,Node49,Halichoerus grypus,Phoca vitulina,Node57,Mirounga leonina,Neomonachus schauinslandi,Node60,Node56,Node48,Node36,Ailuropoda melanoleuca,Ursus thibetanus thibetanus,Node66,Ursus arctos,Ursus maritimus,Node69,Node65,Node63,Node35,Node27`	0.3905	0	0.903031	non-significant
Carnivora	Ursus arctos	`Suricata suricatta,Hyaena hyaena,Node1,Acinonyx jubatus,Puma concolor,Puma yagouaroundi,Node10,Node8,Lynx canadensis,Lynx pardinus,Node13,Node7,Prionailurus bengalensis,Felis catus,Node16,Node6,Leopardus geoffroyi,Node5,Panthera tigris tigris,Panthera leo,Panthera pardus,Node23,Panthera uncia,Node22,Node20,Node4,Vulpes vulpes,Vulpes lagopus,Node29,Canis lupus familiaris,Canis lupus lupus,Node32,Node28,Enhydra lutris kenyoni,Lontra canadensis,Node39,Mustela putorius furo,Mustela erminea,Node43,Neogale vison,Node42,Node38,Meles meles,Node37,Odobenus rosmarus divergens,Callorhinus ursinus,Eumetopias jubatus,Zalophus californianus,Node53,Node51,Node49,Halichoerus grypus,Phoca vitulina,Node57,Mirounga leonina,Neomonachus schauinslandi,Node60,Node56,Node48,Node36,Ailuropoda melanoleuca,Ursus thibetanus thibetanus,Ursus americanus,Node66,Ursus maritimus,Node69,Node65,Node63,Node35,Node27`	0.5682	2.15	1	non-significant
Carnivora	Ursus maritimus	`Suricata suricatta,Hyaena hyaena,Node1,Acinonyx jubatus,Puma concolor,Puma yagouaroundi,Node10,Node8,Lynx canadensis,Lynx pardinus,Node13,Node7,Prionailurus bengalensis,Felis catus,Node16,Node6,Leopardus geoffroyi,Node5,Panthera tigris tigris,Panthera leo,Panthera pardus,Node23,Panthera uncia,Node22,Node20,Node4,Vulpes vulpes,Vulpes lagopus,Node29,Canis lupus familiaris,Canis lupus lupus,Node32,Node28,Enhydra lutris kenyoni,Lontra canadensis,Node39,Mustela putorius furo,Mustela erminea,Node43,Neogale vison,Node42,Node38,Meles meles,Node37,Odobenus rosmarus divergens,Callorhinus ursinus,Eumetopias jubatus,Zalophus californianus,Node53,Node51,Node49,Halichoerus grypus,Phoca vitulina,Node57,Mirounga leonina,Neomonachus schauinslandi,Node60,Node56,Node48,Node36,Ailuropoda melanoleuca,Ursus thibetanus thibetanus,Ursus americanus,Node66,Ursus arctos,Node69,Node65,Node63,Node35,Node27`	1	0.82	1	non-significant
Carnivora	Ursus thibetanus thibetanus	`Suricata suricatta,Hyaena hyaena,Node1,Acinonyx jubatus,Puma concolor,Puma yagouaroundi,Node10,Node8,Lynx canadensis,Lynx pardinus,Node13,Node7,Prionailurus bengalensis,Felis catus,Node16,Node6,Leopardus geoffroyi,Node5,Panthera tigris tigris,Panthera leo,Panthera pardus,Node23,Panthera uncia,Node22,Node20,Node4,Vulpes vulpes,Vulpes lagopus,Node29,Canis lupus familiaris,Canis lupus lupus,Node32,Node28,Enhydra lutris kenyoni,Lontra canadensis,Node39,Mustela putorius furo,Mustela erminea,Node43,Neogale vison,Node42,Node38,Meles meles,Node37,Odobenus rosmarus divergens,Callorhinus ursinus,Eumetopias jubatus,Zalophus californianus,Node53,Node51,Node49,Halichoerus grypus,Phoca vitulina,Node57,Mirounga leonina,Neomonachus schauinslandi,Node60,Node56,Node48,Node36,Ailuropoda melanoleuca,Ursus americanus,Node66,Ursus arctos,Ursus maritimus,Node69,Node65,Node63,Node35,Node27`	0.3014	0	0.896633	non-significant
Carnivora	Vulpes lagopus	`Suricata suricatta,Hyaena hyaena,Node1,Acinonyx jubatus,Puma concolor,Puma yagouaroundi,Node10,Node8,Lynx canadensis,Lynx pardinus,Node13,Node7,Prionailurus bengalensis,Felis catus,Node16,Node6,Leopardus geoffroyi,Node5,Panthera tigris tigris,Panthera leo,Panthera pardus,Node23,Panthera uncia,Node22,Node20,Node4,Vulpes vulpes,Node29,Canis lupus familiaris,Canis lupus lupus,Node32,Node28,Enhydra lutris kenyoni,Lontra canadensis,Node39,Mustela putorius furo,Mustela erminea,Node43,Neogale vison,Node42,Node38,Meles meles,Node37,Odobenus rosmarus divergens,Callorhinus ursinus,Eumetopias jubatus,Zalophus californianus,Node53,Node51,Node49,Halichoerus grypus,Phoca vitulina,Node57,Mirounga leonina,Neomonachus schauinslandi,Node60,Node56,Node48,Node36,Ailuropoda melanoleuca,Ursus thibetanus thibetanus,Ursus americanus,Node66,Ursus arctos,Ursus maritimus,Node69,Node65,Node63,Node35,Node27`	1	1.11	1	non-significant
Carnivora	Vulpes vulpes	`Suricata suricatta,Hyaena hyaena,Node1,Acinonyx jubatus,Puma concolor,Puma yagouaroundi,Node10,Node8,Lynx canadensis,Lynx pardinus,Node13,Node7,Prionailurus bengalensis,Felis catus,Node16,Node6,Leopardus geoffroyi,Node5,Panthera tigris tigris,Panthera leo,Panthera pardus,Node23,Panthera uncia,Node22,Node20,Node4,Vulpes lagopus,Node29,Canis lupus familiaris,Canis lupus lupus,Node32,Node28,Enhydra lutris kenyoni,Lontra canadensis,Node39,Mustela putorius furo,Mustela erminea,Node43,Neogale vison,Node42,Node38,Meles meles,Node37,Odobenus rosmarus divergens,Callorhinus ursinus,Eumetopias jubatus,Zalophus californianus,Node53,Node51,Node49,Halichoerus grypus,Phoca vitulina,Node57,Mirounga leonina,Neomonachus schauinslandi,Node60,Node56,Node48,Node36,Ailuropoda melanoleuca,Ursus thibetanus thibetanus,Ursus americanus,Node66,Ursus arctos,Ursus maritimus,Node69,Node65,Node63,Node35,Node27`	0.2653	0	0.896633	non-significant
Carnivora	Zalophus californianus	`Suricata suricatta,Hyaena hyaena,Node1,Acinonyx jubatus,Puma concolor,Puma yagouaroundi,Node10,Node8,Lynx canadensis,Lynx pardinus,Node13,Node7,Prionailurus bengalensis,Felis catus,Node16,Node6,Leopardus geoffroyi,Node5,Panthera tigris tigris,Panthera leo,Panthera pardus,Node23,Panthera uncia,Node22,Node20,Node4,Vulpes vulpes,Vulpes lagopus,Node29,Canis lupus familiaris,Canis lupus lupus,Node32,Node28,Enhydra lutris kenyoni,Lontra canadensis,Node39,Mustela putorius furo,Mustela erminea,Node43,Neogale vison,Node42,Node38,Meles meles,Node37,Odobenus rosmarus divergens,Callorhinus ursinus,Eumetopias jubatus,Node53,Node51,Node49,Halichoerus grypus,Phoca vitulina,Node57,Mirounga leonina,Neomonachus schauinslandi,Node60,Node56,Node48,Node36,Ailuropoda melanoleuca,Ursus thibetanus thibetanus,Ursus americanus,Node66,Ursus arctos,Ursus maritimus,Node69,Node65,Node63,Node35,Node27`	0.8038	1.81	1	non-significant
Chiroptera	Artibeus jamaicensis jamaicensis	`Hipposideros armiger,Rhinolophus ferrumequinum,Node1,Pteropus alecto,Pteropus giganteus,Pteropus vampyrus,Node7,Node5,Rousettus aegyptiacus,Node4,Sturnira hondurensis,Node14,Phyllostomus hastatus,Phyllostomus discolor,Node17,Node13,Desmodus rotundus,Node12,Molossus molossus,Myotis brandtii,Myotis davidii,Myotis myotis,Node27,Node25,Pipistrellus kuhlii,Node24,Miniopterus natalensis,Node23,Node21,Node11`	0.3396	0.12	0.540291	non-significant
Chiroptera	Desmodus rotundus	`Hipposideros armiger,Rhinolophus ferrumequinum,Node1,Pteropus alecto,Pteropus giganteus,Pteropus vampyrus,Node7,Node5,Rousettus aegyptiacus,Node4,Sturnira hondurensis,Artibeus jamaicensis jamaicensis,Node14,Phyllostomus hastatus,Phyllostomus discolor,Node17,Node13,Node12,Molossus molossus,Myotis brandtii,Myotis davidii,Myotis myotis,Node27,Node25,Pipistrellus kuhlii,Node24,Miniopterus natalensis,Node23,Node21,Node11`	0.13	0	0.4114	non-significant
Chiroptera	Hipposideros armiger	`Rhinolophus ferrumequinum,Node1,Pteropus alecto,Pteropus giganteus,Pteropus vampyrus,Node7,Node5,Rousettus aegyptiacus,Node4,Sturnira hondurensis,Artibeus jamaicensis jamaicensis,Node14,Phyllostomus hastatus,Phyllostomus discolor,Node17,Node13,Desmodus rotundus,Node12,Molossus molossus,Myotis brandtii,Myotis davidii,Myotis myotis,Node27,Node25,Pipistrellus kuhlii,Node24,Miniopterus natalensis,Node23,Node21,Node11`	0.0126	0.14	0.05355	non-significant
Chiroptera	Miniopterus natalensis	`Hipposideros armiger,Rhinolophus ferrumequinum,Node1,Pteropus alecto,Pteropus giganteus,Pteropus vampyrus,Node7,Node5,Rousettus aegyptiacus,Node4,Sturnira hondurensis,Artibeus jamaicensis jamaicensis,Node14,Phyllostomus hastatus,Phyllostomus discolor,Node17,Node13,Desmodus rotundus,Node12,Molossus molossus,Myotis brandtii,Myotis davidii,Myotis myotis,Node27,Node25,Pipistrellus kuhlii,Node24,Node23,Node21,Node11`	0.7224	1.16	0.8772	non-significant
Chiroptera	Molossus molossus	`Hipposideros armiger,Rhinolophus ferrumequinum,Node1,Pteropus alecto,Pteropus giganteus,Pteropus vampyrus,Node7,Node5,Rousettus aegyptiacus,Node4,Sturnira hondurensis,Artibeus jamaicensis jamaicensis,Node14,Phyllostomus hastatus,Phyllostomus discolor,Node17,Node13,Desmodus rotundus,Node12,Myotis brandtii,Myotis davidii,Myotis myotis,Node27,Node25,Pipistrellus kuhlii,Node24,Miniopterus natalensis,Node23,Node21,Node11`	0.1694	0.25	0.4114	non-significant
Chiroptera	Myotis brandtii	`Hipposideros armiger,Rhinolophus ferrumequinum,Node1,Pteropus alecto,Pteropus giganteus,Pteropus vampyrus,Node7,Node5,Rousettus aegyptiacus,Node4,Sturnira hondurensis,Artibeus jamaicensis jamaicensis,Node14,Phyllostomus hastatus,Phyllostomus discolor,Node17,Node13,Desmodus rotundus,Node12,Molossus molossus,Myotis davidii,Myotis myotis,Node27,Node25,Pipistrellus kuhlii,Node24,Miniopterus natalensis,Node23,Node21,Node11`	0.0015	42.6	0.01275	Intensification
Chiroptera	Myotis davidii	`Hipposideros armiger,Rhinolophus ferrumequinum,Node1,Pteropus alecto,Pteropus giganteus,Pteropus vampyrus,Node7,Node5,Rousettus aegyptiacus,Node4,Sturnira hondurensis,Artibeus jamaicensis jamaicensis,Node14,Phyllostomus hastatus,Phyllostomus discolor,Node17,Node13,Desmodus rotundus,Node12,Molossus molossus,Myotis brandtii,Myotis myotis,Node27,Node25,Pipistrellus kuhlii,Node24,Miniopterus natalensis,Node23,Node21,Node11`	1	1.82	1	non-significant
Chiroptera	Myotis myotis	`Hipposideros armiger,Rhinolophus ferrumequinum,Node1,Pteropus alecto,Pteropus giganteus,Pteropus vampyrus,Node7,Node5,Rousettus aegyptiacus,Node4,Sturnira hondurensis,Artibeus jamaicensis jamaicensis,Node14,Phyllostomus hastatus,Phyllostomus discolor,Node17,Node13,Desmodus rotundus,Node12,Molossus molossus,Myotis brandtii,Myotis davidii,Node27,Node25,Pipistrellus kuhlii,Node24,Miniopterus natalensis,Node23,Node21,Node11`	1	1.44	1	non-significant
Chiroptera	Phyllostomus discolor	`Hipposideros armiger,Rhinolophus ferrumequinum,Node1,Pteropus alecto,Pteropus giganteus,Pteropus vampyrus,Node7,Node5,Rousettus aegyptiacus,Node4,Sturnira hondurensis,Artibeus jamaicensis jamaicensis,Node14,Phyllostomus hastatus,Node17,Node13,Desmodus rotundus,Node12,Molossus molossus,Myotis brandtii,Myotis davidii,Myotis myotis,Node27,Node25,Pipistrellus kuhlii,Node24,Miniopterus natalensis,Node23,Node21,Node11`	0.4855	0.15	0.687792	non-significant
Chiroptera	Phyllostomus hastatus	`Hipposideros armiger,Rhinolophus ferrumequinum,Node1,Pteropus alecto,Pteropus giganteus,Pteropus vampyrus,Node7,Node5,Rousettus aegyptiacus,Node4,Sturnira hondurensis,Artibeus jamaicensis jamaicensis,Node14,Phyllostomus discolor,Node17,Node13,Desmodus rotundus,Node12,Molossus molossus,Myotis brandtii,Myotis davidii,Myotis myotis,Node27,Node25,Pipistrellus kuhlii,Node24,Miniopterus natalensis,Node23,Node21,Node11`	0.3496	0	0.540291	non-significant
Chiroptera	Pipistrellus kuhlii	`Hipposideros armiger,Rhinolophus ferrumequinum,Node1,Pteropus alecto,Pteropus giganteus,Pteropus vampyrus,Node7,Node5,Rousettus aegyptiacus,Node4,Sturnira hondurensis,Artibeus jamaicensis jamaicensis,Node14,Phyllostomus hastatus,Phyllostomus discolor,Node17,Node13,Desmodus rotundus,Node12,Molossus molossus,Myotis brandtii,Myotis davidii,Myotis myotis,Node27,Node25,Node24,Miniopterus natalensis,Node23,Node21,Node11`	0.0009	50	0.01275	Intensification
Chiroptera	Pteropus alecto	`Hipposideros armiger,Rhinolophus ferrumequinum,Node1,Pteropus giganteus,Pteropus vampyrus,Node7,Node5,Rousettus aegyptiacus,Node4,Sturnira hondurensis,Artibeus jamaicensis jamaicensis,Node14,Phyllostomus hastatus,Phyllostomus discolor,Node17,Node13,Desmodus rotundus,Node12,Molossus molossus,Myotis brandtii,Myotis davidii,Myotis myotis,Node27,Node25,Pipistrellus kuhlii,Node24,Miniopterus natalensis,Node23,Node21,Node11`	0.1608	0	0.4114	non-significant
Chiroptera	Pteropus giganteus	`Hipposideros armiger,Rhinolophus ferrumequinum,Node1,Pteropus alecto,Pteropus vampyrus,Node7,Node5,Rousettus aegyptiacus,Node4,Sturnira hondurensis,Artibeus jamaicensis jamaicensis,Node14,Phyllostomus hastatus,Phyllostomus discolor,Node17,Node13,Desmodus rotundus,Node12,Molossus molossus,Myotis brandtii,Myotis davidii,Myotis myotis,Node27,Node25,Pipistrellus kuhlii,Node24,Miniopterus natalensis,Node23,Node21,Node11`	0.6043	0	0.790238	non-significant
Chiroptera	Pteropus vampyrus	`Hipposideros armiger,Rhinolophus ferrumequinum,Node1,Pteropus alecto,Pteropus giganteus,Node7,Node5,Rousettus aegyptiacus,Node4,Sturnira hondurensis,Artibeus jamaicensis jamaicensis,Node14,Phyllostomus hastatus,Phyllostomus discolor,Node17,Node13,Desmodus rotundus,Node12,Molossus molossus,Myotis brandtii,Myotis davidii,Myotis myotis,Node27,Node25,Pipistrellus kuhlii,Node24,Miniopterus natalensis,Node23,Node21,Node11`	0.2972	0	0.540291	non-significant
Chiroptera	Rhinolophus ferrumequinum	`Hipposideros armiger,Node1,Pteropus alecto,Pteropus giganteus,Pteropus vampyrus,Node7,Node5,Rousettus aegyptiacus,Node4,Sturnira hondurensis,Artibeus jamaicensis jamaicensis,Node14,Phyllostomus hastatus,Phyllostomus discolor,Node17,Node13,Desmodus rotundus,Node12,Molossus molossus,Myotis brandtii,Myotis davidii,Myotis myotis,Node27,Node25,Pipistrellus kuhlii,Node24,Miniopterus natalensis,Node23,Node21,Node11`	0.0106	0.1	0.05355	non-significant
Chiroptera	Rousettus aegyptiacus	`Hipposideros armiger,Rhinolophus ferrumequinum,Node1,Pteropus alecto,Pteropus giganteus,Pteropus vampyrus,Node7,Node5,Node4,Sturnira hondurensis,Artibeus jamaicensis jamaicensis,Node14,Phyllostomus hastatus,Phyllostomus discolor,Node17,Node13,Desmodus rotundus,Node12,Molossus molossus,Myotis brandtii,Myotis davidii,Myotis myotis,Node27,Node25,Pipistrellus kuhlii,Node24,Miniopterus natalensis,Node23,Node21,Node11`	1	1.43	1	non-significant
Chiroptera	Sturnira hondurensis	`Hipposideros armiger,Rhinolophus ferrumequinum,Node1,Pteropus alecto,Pteropus giganteus,Pteropus vampyrus,Node7,Node5,Rousettus aegyptiacus,Node4,Artibeus jamaicensis jamaicensis,Node14,Phyllostomus hastatus,Phyllostomus discolor,Node17,Node13,Desmodus rotundus,Node12,Molossus molossus,Myotis brandtii,Myotis davidii,Myotis myotis,Node27,Node25,Pipistrellus kuhlii,Node24,Miniopterus natalensis,Node23,Node21,Node11`	0.3272	0.13	0.540291	non-significant
Chondrichthyes	Amblyraja radiata	`Pristis pectinata,Node1,Chiloscyllium punctatum,Carcharodon carcharias,Scyliorhinus canicula,Node6,Node4,Callorhinchus milii`	0.911	0.98	1	non-significant
Chondrichthyes	Callorhinchus milii	`Amblyraja radiata,Pristis pectinata,Node1,Chiloscyllium punctatum,Carcharodon carcharias,Scyliorhinus canicula,Node6,Node4`	0.7394	0.93	1	non-significant
Chondrichthyes	Carcharodon carcharias	`Amblyraja radiata,Pristis pectinata,Node1,Chiloscyllium punctatum,Scyliorhinus canicula,Node6,Node4,Callorhinchus milii`	0.5332	0.81	1	non-significant
Chondrichthyes	Chiloscyllium punctatum	`Amblyraja radiata,Pristis pectinata,Node1,Carcharodon carcharias,Scyliorhinus canicula,Node6,Node4,Callorhinchus milii`	1	1.01	1	non-significant
Chondrichthyes	Pristis pectinata	`Amblyraja radiata,Node1,Chiloscyllium punctatum,Carcharodon carcharias,Scyliorhinus canicula,Node6,Node4,Callorhinchus milii`	0.3027	1.35	1	non-significant
Chondrichthyes	Scyliorhinus canicula	`Amblyraja radiata,Pristis pectinata,Node1,Chiloscyllium punctatum,Carcharodon carcharias,Node6,Node4,Callorhinchus milii`	0.8926	0.97	1	non-significant
Crocodylia	Alligator mississippiensis	`Crocodylus porosus,Gavialis gangeticus,Alligator sinensis,Node3`	0.5219	1.53	0.944133	non-significant
Crocodylia	Alligator sinensis	`Crocodylus porosus,Gavialis gangeticus,Alligator mississippiensis,Node3`	0.4526	0.46	0.944133	non-significant
Crocodylia	Crocodylus porosus	`Gavialis gangeticus,Alligator mississippiensis,Alligator sinensis,Node3`	0.7081	1.25	0.944133	non-significant
Crocodylia	Gavialis gangeticus	`Crocodylus porosus,Alligator mississippiensis,Alligator sinensis,Node3`	0.972	1.02	0.972	non-significant
Eulipotyphla	Condylura cristata	`Solenodon paradoxus,Sorex araneus,Erinaceus europaeus,Node2,Galemys pyrenaicus,Node7,Talpa occidentalis,Node6,Scalopus aquaticus,Node5`	0.268	0.87	0.565775	non-significant
Eulipotyphla	Erinaceus europaeus	`Solenodon paradoxus,Sorex araneus,Node2,Galemys pyrenaicus,Condylura cristata,Node7,Talpa occidentalis,Node6,Scalopus aquaticus,Node5`	0.4786	1.09	0.67004	non-significant
Eulipotyphla	Galemys pyrenaicus	`Solenodon paradoxus,Sorex araneus,Erinaceus europaeus,Node2,Condylura cristata,Node7,Talpa occidentalis,Node6,Scalopus aquaticus,Node5`	0.3233	1.14	0.565775	non-significant
Eulipotyphla	Scalopus aquaticus	`Solenodon paradoxus,Sorex araneus,Erinaceus europaeus,Node2,Galemys pyrenaicus,Condylura cristata,Node7,Talpa occidentalis,Node6,Node5`	0.8574	0.94	0.8812	non-significant
Eulipotyphla	Solenodon paradoxus	`Sorex araneus,Erinaceus europaeus,Node2,Galemys pyrenaicus,Condylura cristata,Node7,Talpa occidentalis,Node6,Scalopus aquaticus,Node5`	0.0451	0.75	0.3157	non-significant
Eulipotyphla	Sorex araneus	`Solenodon paradoxus,Erinaceus europaeus,Node2,Galemys pyrenaicus,Condylura cristata,Node7,Talpa occidentalis,Node6,Scalopus aquaticus,Node5`	0.2459	1.13	0.565775	non-significant
Eulipotyphla	Talpa occidentalis	`Solenodon paradoxus,Sorex araneus,Erinaceus europaeus,Node2,Galemys pyrenaicus,Condylura cristata,Node7,Node6,Scalopus aquaticus,Node5`	0.8812	1.03	0.8812	non-significant
Monotremata Metatheria	Antechinus flavipes	`Sarcophilus harrisii,Node3,Trichosurus vulpecula,Phascolarctos cinereus,Vombatus ursinus,Node8,Node6,Node2,Dromiciops gliroides,Node1,Monodelphis domestica,Gracilinanus agilis,Node12,Tachyglossus aculeatus,Ornithorhynchus anatinus,Node15`	0.4834	0.25	0.9668	non-significant
Monotremata Metatheria	Dromiciops gliroides	`Antechinus flavipes,Sarcophilus harrisii,Node3,Trichosurus vulpecula,Phascolarctos cinereus,Vombatus ursinus,Node8,Node6,Node2,Node1,Monodelphis domestica,Gracilinanus agilis,Node12,Tachyglossus aculeatus,Ornithorhynchus anatinus,Node15`	0	3.86	0	Intensification
Monotremata Metatheria	Gracilinanus agilis	`Antechinus flavipes,Sarcophilus harrisii,Node3,Trichosurus vulpecula,Phascolarctos cinereus,Vombatus ursinus,Node8,Node6,Node2,Dromiciops gliroides,Node1,Monodelphis domestica,Node12,Tachyglossus aculeatus,Ornithorhynchus anatinus,Node15`	0.5932	1.05	0.988667	non-significant
Monotremata Metatheria	Monodelphis domestica	`Antechinus flavipes,Sarcophilus harrisii,Node3,Trichosurus vulpecula,Phascolarctos cinereus,Vombatus ursinus,Node8,Node6,Node2,Dromiciops gliroides,Node1,Gracilinanus agilis,Node12,Tachyglossus aculeatus,Ornithorhynchus anatinus,Node15`	0	12.17	0	Intensification
Monotremata Metatheria	Ornithorhynchus anatinus	`Antechinus flavipes,Sarcophilus harrisii,Node3,Trichosurus vulpecula,Phascolarctos cinereus,Vombatus ursinus,Node8,Node6,Node2,Dromiciops gliroides,Node1,Monodelphis domestica,Gracilinanus agilis,Node12,Tachyglossus aculeatus,Node15`	0.1479	1.23	0.45475	non-significant
Monotremata Metatheria	Phascolarctos cinereus	`Antechinus flavipes,Sarcophilus harrisii,Node3,Trichosurus vulpecula,Vombatus ursinus,Node8,Node6,Node2,Dromiciops gliroides,Node1,Monodelphis domestica,Gracilinanus agilis,Node12,Tachyglossus aculeatus,Ornithorhynchus anatinus,Node15`	1	1.02	1	non-significant
Monotremata Metatheria	Sarcophilus harrisii	`Antechinus flavipes,Node3,Trichosurus vulpecula,Phascolarctos cinereus,Vombatus ursinus,Node8,Node6,Node2,Dromiciops gliroides,Node1,Monodelphis domestica,Gracilinanus agilis,Node12,Tachyglossus aculeatus,Ornithorhynchus anatinus,Node15`	0.1819	1.26	0.45475	non-significant
Monotremata Metatheria	Tachyglossus aculeatus	`Antechinus flavipes,Sarcophilus harrisii,Node3,Trichosurus vulpecula,Phascolarctos cinereus,Vombatus ursinus,Node8,Node6,Node2,Dromiciops gliroides,Node1,Monodelphis domestica,Gracilinanus agilis,Node12,Ornithorhynchus anatinus,Node15`	1	1.06	1	non-significant
Monotremata Metatheria	Trichosurus vulpecula	`Antechinus flavipes,Sarcophilus harrisii,Node3,Phascolarctos cinereus,Vombatus ursinus,Node8,Node6,Node2,Dromiciops gliroides,Node1,Monodelphis domestica,Gracilinanus agilis,Node12,Tachyglossus aculeatus,Ornithorhynchus anatinus,Node15`	1	21.76	1	non-significant
Monotremata Metatheria	Vombatus ursinus	`Antechinus flavipes,Sarcophilus harrisii,Node3,Trichosurus vulpecula,Phascolarctos cinereus,Node8,Node6,Node2,Dromiciops gliroides,Node1,Monodelphis domestica,Gracilinanus agilis,Node12,Tachyglossus aculeatus,Ornithorhynchus anatinus,Node15`	1	1.05	1	non-significant
Perissodactyla	Ceratotherium simum simum	`Equus przewalskii,Equus caballus,Node1,Equus asinus,Equus quagga,Node4,Tapirus indicus,Tapirus terrestris,Node8,Rhinoceros unicornis,Dicerorhinus sumatrensis,Diceros bicornis,Node15,Node13,Node11,Node7`	0.1235	0	0.6175	non-significant
Perissodactyla	Dicerorhinus sumatrensis	`Equus przewalskii,Equus caballus,Node1,Equus asinus,Equus quagga,Node4,Tapirus indicus,Tapirus terrestris,Node8,Rhinoceros unicornis,Ceratotherium simum simum,Diceros bicornis,Node15,Node13,Node11,Node7`	0.6046	0.71	0.9634	non-significant
Perissodactyla	Diceros bicornis	`Equus przewalskii,Equus caballus,Node1,Equus asinus,Equus quagga,Node4,Tapirus indicus,Tapirus terrestris,Node8,Rhinoceros unicornis,Dicerorhinus sumatrensis,Ceratotherium simum simum,Node15,Node13,Node11,Node7`	0.3532	0	0.894	non-significant
Perissodactyla	Equus asinus	`Equus przewalskii,Equus caballus,Node1,Equus quagga,Node4,Tapirus indicus,Tapirus terrestris,Node8,Rhinoceros unicornis,Dicerorhinus sumatrensis,Ceratotherium simum simum,Diceros bicornis,Node15,Node13,Node11,Node7`	0.7562	0.8	0.9634	non-significant
Perissodactyla	Equus caballus	`Equus przewalskii,Node1,Equus asinus,Equus quagga,Node4,Tapirus indicus,Tapirus terrestris,Node8,Rhinoceros unicornis,Dicerorhinus sumatrensis,Ceratotherium simum simum,Diceros bicornis,Node15,Node13,Node11,Node7`	0.9584	0.96	0.9634	non-significant
Perissodactyla	Equus przewalskii	`Equus caballus,Node1,Equus asinus,Equus quagga,Node4,Tapirus indicus,Tapirus terrestris,Node8,Rhinoceros unicornis,Dicerorhinus sumatrensis,Ceratotherium simum simum,Diceros bicornis,Node15,Node13,Node11,Node7`	0.9634	0.98	0.9634	non-significant
Perissodactyla	Equus quagga	`Equus przewalskii,Equus caballus,Node1,Equus asinus,Node4,Tapirus indicus,Tapirus terrestris,Node8,Rhinoceros unicornis,Dicerorhinus sumatrensis,Ceratotherium simum simum,Diceros bicornis,Node15,Node13,Node11,Node7`	0.3576	0	0.894	non-significant
Perissodactyla	Rhinoceros unicornis	`Equus przewalskii,Equus caballus,Node1,Equus asinus,Equus quagga,Node4,Tapirus indicus,Tapirus terrestris,Node8,Dicerorhinus sumatrensis,Ceratotherium simum simum,Diceros bicornis,Node15,Node13,Node11,Node7`	0.0122	0	0.122	non-significant
Perissodactyla	Tapirus indicus	`Equus przewalskii,Equus caballus,Node1,Equus asinus,Equus quagga,Node4,Tapirus terrestris,Node8,Rhinoceros unicornis,Dicerorhinus sumatrensis,Ceratotherium simum simum,Diceros bicornis,Node15,Node13,Node11,Node7`	0.8501	0.89	0.9634	non-significant
Perissodactyla	Tapirus terrestris	`Equus przewalskii,Equus caballus,Node1,Equus asinus,Equus quagga,Node4,Tapirus indicus,Node8,Rhinoceros unicornis,Dicerorhinus sumatrensis,Ceratotherium simum simum,Diceros bicornis,Node15,Node13,Node11,Node7`	0.5546	0.68	0.9634	non-significant
Primates	Aotus nancymaae	`Otolemur garnettii,Propithecus coquereli,Microcebus murinus,Node3,Prolemur simus,Lemur catta,Node6,Node2,Callithrix jacchus,Node12,Cebus imitator,Sapajus apella,Node16,Saimiri boliviensis boliviensis,Node15,Node11,Hylobates moloch,Nomascus leucogenys,Node22,Gorilla gorilla gorilla,Homo sapiens neanderthalensis,Pan paniscus,Pan troglodytes troglodytes,Node30,Node28,Node26,Pongo abelii,Node25,Node21,Chlorocebus sabaeus,Papio anubis,Theropithecus gelada,Node39,Mandrillus leucophaeus,Cercocebus atys,Node42,Node38,Macaca thibetana thibetana,Macaca mulatta lasiotus,Macaca fascicularis fascicularis,Node48,Node46,Macaca nemestrina,Node45,Node37,Node35,Trachypithecus francoisi,Rhinopithecus roxellana,Rhinopithecus bieti,Node55,Node53,Piliocolobus tephrosceles,Colobus angolensis palliatus,Node58,Node52,Node34,Node20,Node10,Carlito syrichta,Node9`	0.7206	0.85	1	non-significant
Primates	Callithrix jacchus	`Otolemur garnettii,Propithecus coquereli,Microcebus murinus,Node3,Prolemur simus,Lemur catta,Node6,Node2,Aotus nancymaae,Node12,Cebus imitator,Sapajus apella,Node16,Saimiri boliviensis boliviensis,Node15,Node11,Hylobates moloch,Nomascus leucogenys,Node22,Gorilla gorilla gorilla,Homo sapiens neanderthalensis,Pan paniscus,Pan troglodytes troglodytes,Node30,Node28,Node26,Pongo abelii,Node25,Node21,Chlorocebus sabaeus,Papio anubis,Theropithecus gelada,Node39,Mandrillus leucophaeus,Cercocebus atys,Node42,Node38,Macaca thibetana thibetana,Macaca mulatta lasiotus,Macaca fascicularis fascicularis,Node48,Node46,Macaca nemestrina,Node45,Node37,Node35,Trachypithecus francoisi,Rhinopithecus roxellana,Rhinopithecus bieti,Node55,Node53,Piliocolobus tephrosceles,Colobus angolensis palliatus,Node58,Node52,Node34,Node20,Node10,Carlito syrichta,Node9`	0.4266	0.25	1	non-significant
Primates	Carlito syrichta	`Otolemur garnettii,Propithecus coquereli,Microcebus murinus,Node3,Prolemur simus,Lemur catta,Node6,Node2,Aotus nancymaae,Callithrix jacchus,Node12,Cebus imitator,Sapajus apella,Node16,Saimiri boliviensis boliviensis,Node15,Node11,Hylobates moloch,Nomascus leucogenys,Node22,Gorilla gorilla gorilla,Homo sapiens neanderthalensis,Pan paniscus,Pan troglodytes troglodytes,Node30,Node28,Node26,Pongo abelii,Node25,Node21,Chlorocebus sabaeus,Papio anubis,Theropithecus gelada,Node39,Mandrillus leucophaeus,Cercocebus atys,Node42,Node38,Macaca thibetana thibetana,Macaca mulatta lasiotus,Macaca fascicularis fascicularis,Node48,Node46,Macaca nemestrina,Node45,Node37,Node35,Trachypithecus francoisi,Rhinopithecus roxellana,Rhinopithecus bieti,Node55,Node53,Piliocolobus tephrosceles,Colobus angolensis palliatus,Node58,Node52,Node34,Node20,Node10,Node9`	0.4751	0.85	1	non-significant
Primates	Cebus imitator	`Otolemur garnettii,Propithecus coquereli,Microcebus murinus,Node3,Prolemur simus,Lemur catta,Node6,Node2,Aotus nancymaae,Callithrix jacchus,Node12,Sapajus apella,Node16,Saimiri boliviensis boliviensis,Node15,Node11,Hylobates moloch,Nomascus leucogenys,Node22,Gorilla gorilla gorilla,Homo sapiens neanderthalensis,Pan paniscus,Pan troglodytes troglodytes,Node30,Node28,Node26,Pongo abelii,Node25,Node21,Chlorocebus sabaeus,Papio anubis,Theropithecus gelada,Node39,Mandrillus leucophaeus,Cercocebus atys,Node42,Node38,Macaca thibetana thibetana,Macaca mulatta lasiotus,Macaca fascicularis fascicularis,Node48,Node46,Macaca nemestrina,Node45,Node37,Node35,Trachypithecus francoisi,Rhinopithecus roxellana,Rhinopithecus bieti,Node55,Node53,Piliocolobus tephrosceles,Colobus angolensis palliatus,Node58,Node52,Node34,Node20,Node10,Carlito syrichta,Node9`	0.9624	0.96	1	non-significant
Primates	Cercocebus atys	`Otolemur garnettii,Propithecus coquereli,Microcebus murinus,Node3,Prolemur simus,Lemur catta,Node6,Node2,Aotus nancymaae,Callithrix jacchus,Node12,Cebus imitator,Sapajus apella,Node16,Saimiri boliviensis boliviensis,Node15,Node11,Hylobates moloch,Nomascus leucogenys,Node22,Gorilla gorilla gorilla,Homo sapiens neanderthalensis,Pan paniscus,Pan troglodytes troglodytes,Node30,Node28,Node26,Pongo abelii,Node25,Node21,Chlorocebus sabaeus,Papio anubis,Theropithecus gelada,Node39,Mandrillus leucophaeus,Node42,Node38,Macaca thibetana thibetana,Macaca mulatta lasiotus,Macaca fascicularis fascicularis,Node48,Node46,Macaca nemestrina,Node45,Node37,Node35,Trachypithecus francoisi,Rhinopithecus roxellana,Rhinopithecus bieti,Node55,Node53,Piliocolobus tephrosceles,Colobus angolensis palliatus,Node58,Node52,Node34,Node20,Node10,Carlito syrichta,Node9`	1	0	1	non-significant
Primates	Chlorocebus sabaeus	`Otolemur garnettii,Propithecus coquereli,Microcebus murinus,Node3,Prolemur simus,Lemur catta,Node6,Node2,Aotus nancymaae,Callithrix jacchus,Node12,Cebus imitator,Sapajus apella,Node16,Saimiri boliviensis boliviensis,Node15,Node11,Hylobates moloch,Nomascus leucogenys,Node22,Gorilla gorilla gorilla,Homo sapiens neanderthalensis,Pan paniscus,Pan troglodytes troglodytes,Node30,Node28,Node26,Pongo abelii,Node25,Node21,Papio anubis,Theropithecus gelada,Node39,Mandrillus leucophaeus,Cercocebus atys,Node42,Node38,Macaca thibetana thibetana,Macaca mulatta lasiotus,Macaca fascicularis fascicularis,Node48,Node46,Macaca nemestrina,Node45,Node37,Node35,Trachypithecus francoisi,Rhinopithecus roxellana,Rhinopithecus bieti,Node55,Node53,Piliocolobus tephrosceles,Colobus angolensis palliatus,Node58,Node52,Node34,Node20,Node10,Carlito syrichta,Node9`	1	0	1	non-significant
Primates	Colobus angolensis palliatus	`Otolemur garnettii,Propithecus coquereli,Microcebus murinus,Node3,Prolemur simus,Lemur catta,Node6,Node2,Aotus nancymaae,Callithrix jacchus,Node12,Cebus imitator,Sapajus apella,Node16,Saimiri boliviensis boliviensis,Node15,Node11,Hylobates moloch,Nomascus leucogenys,Node22,Gorilla gorilla gorilla,Homo sapiens neanderthalensis,Pan paniscus,Pan troglodytes troglodytes,Node30,Node28,Node26,Pongo abelii,Node25,Node21,Chlorocebus sabaeus,Papio anubis,Theropithecus gelada,Node39,Mandrillus leucophaeus,Cercocebus atys,Node42,Node38,Macaca thibetana thibetana,Macaca mulatta lasiotus,Macaca fascicularis fascicularis,Node48,Node46,Macaca nemestrina,Node45,Node37,Node35,Trachypithecus francoisi,Rhinopithecus roxellana,Rhinopithecus bieti,Node55,Node53,Piliocolobus tephrosceles,Node58,Node52,Node34,Node20,Node10,Carlito syrichta,Node9`	0.8477	0.9	1	non-significant
Primates	Gorilla gorilla gorilla	`Otolemur garnettii,Propithecus coquereli,Microcebus murinus,Node3,Prolemur simus,Lemur catta,Node6,Node2,Aotus nancymaae,Callithrix jacchus,Node12,Cebus imitator,Sapajus apella,Node16,Saimiri boliviensis boliviensis,Node15,Node11,Hylobates moloch,Nomascus leucogenys,Node22,Homo sapiens neanderthalensis,Pan paniscus,Pan troglodytes troglodytes,Node30,Node28,Node26,Pongo abelii,Node25,Node21,Chlorocebus sabaeus,Papio anubis,Theropithecus gelada,Node39,Mandrillus leucophaeus,Cercocebus atys,Node42,Node38,Macaca thibetana thibetana,Macaca mulatta lasiotus,Macaca fascicularis fascicularis,Node48,Node46,Macaca nemestrina,Node45,Node37,Node35,Trachypithecus francoisi,Rhinopithecus roxellana,Rhinopithecus bieti,Node55,Node53,Piliocolobus tephrosceles,Colobus angolensis palliatus,Node58,Node52,Node34,Node20,Node10,Carlito syrichta,Node9`	0	5.11	0	Intensification
Primates	Homo sapiens neanderthalensis	`Otolemur garnettii,Propithecus coquereli,Microcebus murinus,Node3,Prolemur simus,Lemur catta,Node6,Node2,Aotus nancymaae,Callithrix jacchus,Node12,Cebus imitator,Sapajus apella,Node16,Saimiri boliviensis boliviensis,Node15,Node11,Hylobates moloch,Nomascus leucogenys,Node22,Gorilla gorilla gorilla,Pan paniscus,Pan troglodytes troglodytes,Node30,Node28,Node26,Pongo abelii,Node25,Node21,Chlorocebus sabaeus,Papio anubis,Theropithecus gelada,Node39,Mandrillus leucophaeus,Cercocebus atys,Node42,Node38,Macaca thibetana thibetana,Macaca mulatta lasiotus,Macaca fascicularis fascicularis,Node48,Node46,Macaca nemestrina,Node45,Node37,Node35,Trachypithecus francoisi,Rhinopithecus roxellana,Rhinopithecus bieti,Node55,Node53,Piliocolobus tephrosceles,Colobus angolensis palliatus,Node58,Node52,Node34,Node20,Node10,Carlito syrichta,Node9`	0.8302	1.12	1	non-significant
Primates	Hylobates moloch	`Otolemur garnettii,Propithecus coquereli,Microcebus murinus,Node3,Prolemur simus,Lemur catta,Node6,Node2,Aotus nancymaae,Callithrix jacchus,Node12,Cebus imitator,Sapajus apella,Node16,Saimiri boliviensis boliviensis,Node15,Node11,Nomascus leucogenys,Node22,Gorilla gorilla gorilla,Homo sapiens neanderthalensis,Pan paniscus,Pan troglodytes troglodytes,Node30,Node28,Node26,Pongo abelii,Node25,Node21,Chlorocebus sabaeus,Papio anubis,Theropithecus gelada,Node39,Mandrillus leucophaeus,Cercocebus atys,Node42,Node38,Macaca thibetana thibetana,Macaca mulatta lasiotus,Macaca fascicularis fascicularis,Node48,Node46,Macaca nemestrina,Node45,Node37,Node35,Trachypithecus francoisi,Rhinopithecus roxellana,Rhinopithecus bieti,Node55,Node53,Piliocolobus tephrosceles,Colobus angolensis palliatus,Node58,Node52,Node34,Node20,Node10,Carlito syrichta,Node9`	1	0.98	1	non-significant
Primates	Lemur catta	`Otolemur garnettii,Propithecus coquereli,Microcebus murinus,Node3,Prolemur simus,Node6,Node2,Aotus nancymaae,Callithrix jacchus,Node12,Cebus imitator,Sapajus apella,Node16,Saimiri boliviensis boliviensis,Node15,Node11,Hylobates moloch,Nomascus leucogenys,Node22,Gorilla gorilla gorilla,Homo sapiens neanderthalensis,Pan paniscus,Pan troglodytes troglodytes,Node30,Node28,Node26,Pongo abelii,Node25,Node21,Chlorocebus sabaeus,Papio anubis,Theropithecus gelada,Node39,Mandrillus leucophaeus,Cercocebus atys,Node42,Node38,Macaca thibetana thibetana,Macaca mulatta lasiotus,Macaca fascicularis fascicularis,Node48,Node46,Macaca nemestrina,Node45,Node37,Node35,Trachypithecus francoisi,Rhinopithecus roxellana,Rhinopithecus bieti,Node55,Node53,Piliocolobus tephrosceles,Colobus angolensis palliatus,Node58,Node52,Node34,Node20,Node10,Carlito syrichta,Node9`	0.8983	0.9	1	non-significant
Primates	Macaca fascicularis fascicularis	`Otolemur garnettii,Propithecus coquereli,Microcebus murinus,Node3,Prolemur simus,Lemur catta,Node6,Node2,Aotus nancymaae,Callithrix jacchus,Node12,Cebus imitator,Sapajus apella,Node16,Saimiri boliviensis boliviensis,Node15,Node11,Hylobates moloch,Nomascus leucogenys,Node22,Gorilla gorilla gorilla,Homo sapiens neanderthalensis,Pan paniscus,Pan troglodytes troglodytes,Node30,Node28,Node26,Pongo abelii,Node25,Node21,Chlorocebus sabaeus,Papio anubis,Theropithecus gelada,Node39,Mandrillus leucophaeus,Cercocebus atys,Node42,Node38,Macaca thibetana thibetana,Macaca mulatta lasiotus,Node48,Node46,Macaca nemestrina,Node45,Node37,Node35,Trachypithecus francoisi,Rhinopithecus roxellana,Rhinopithecus bieti,Node55,Node53,Piliocolobus tephrosceles,Colobus angolensis palliatus,Node58,Node52,Node34,Node20,Node10,Carlito syrichta,Node9`	0.7873	0.01	1	non-significant
Primates	Macaca mulatta lasiotus	`Otolemur garnettii,Propithecus coquereli,Microcebus murinus,Node3,Prolemur simus,Lemur catta,Node6,Node2,Aotus nancymaae,Callithrix jacchus,Node12,Cebus imitator,Sapajus apella,Node16,Saimiri boliviensis boliviensis,Node15,Node11,Hylobates moloch,Nomascus leucogenys,Node22,Gorilla gorilla gorilla,Homo sapiens neanderthalensis,Pan paniscus,Pan troglodytes troglodytes,Node30,Node28,Node26,Pongo abelii,Node25,Node21,Chlorocebus sabaeus,Papio anubis,Theropithecus gelada,Node39,Mandrillus leucophaeus,Cercocebus atys,Node42,Node38,Macaca thibetana thibetana,Macaca fascicularis fascicularis,Node48,Node46,Macaca nemestrina,Node45,Node37,Node35,Trachypithecus francoisi,Rhinopithecus roxellana,Rhinopithecus bieti,Node55,Node53,Piliocolobus tephrosceles,Colobus angolensis palliatus,Node58,Node52,Node34,Node20,Node10,Carlito syrichta,Node9`	1	0.97	1	non-significant
Primates	Macaca nemestrina	`Otolemur garnettii,Propithecus coquereli,Microcebus murinus,Node3,Prolemur simus,Lemur catta,Node6,Node2,Aotus nancymaae,Callithrix jacchus,Node12,Cebus imitator,Sapajus apella,Node16,Saimiri boliviensis boliviensis,Node15,Node11,Hylobates moloch,Nomascus leucogenys,Node22,Gorilla gorilla gorilla,Homo sapiens neanderthalensis,Pan paniscus,Pan troglodytes troglodytes,Node30,Node28,Node26,Pongo abelii,Node25,Node21,Chlorocebus sabaeus,Papio anubis,Theropithecus gelada,Node39,Mandrillus leucophaeus,Cercocebus atys,Node42,Node38,Macaca thibetana thibetana,Macaca mulatta lasiotus,Macaca fascicularis fascicularis,Node48,Node46,Node45,Node37,Node35,Trachypithecus francoisi,Rhinopithecus roxellana,Rhinopithecus bieti,Node55,Node53,Piliocolobus tephrosceles,Colobus angolensis palliatus,Node58,Node52,Node34,Node20,Node10,Carlito syrichta,Node9`	0.6541	0	1	non-significant
Primates	Macaca thibetana thibetana	`Otolemur garnettii,Propithecus coquereli,Microcebus murinus,Node3,Prolemur simus,Lemur catta,Node6,Node2,Aotus nancymaae,Callithrix jacchus,Node12,Cebus imitator,Sapajus apella,Node16,Saimiri boliviensis boliviensis,Node15,Node11,Hylobates moloch,Nomascus leucogenys,Node22,Gorilla gorilla gorilla,Homo sapiens neanderthalensis,Pan paniscus,Pan troglodytes troglodytes,Node30,Node28,Node26,Pongo abelii,Node25,Node21,Chlorocebus sabaeus,Papio anubis,Theropithecus gelada,Node39,Mandrillus leucophaeus,Cercocebus atys,Node42,Node38,Macaca mulatta lasiotus,Macaca fascicularis fascicularis,Node48,Node46,Macaca nemestrina,Node45,Node37,Node35,Trachypithecus francoisi,Rhinopithecus roxellana,Rhinopithecus bieti,Node55,Node53,Piliocolobus tephrosceles,Colobus angolensis palliatus,Node58,Node52,Node34,Node20,Node10,Carlito syrichta,Node9`	0.7557	0.25	1	non-significant
Primates	Mandrillus leucophaeus	`Otolemur garnettii,Propithecus coquereli,Microcebus murinus,Node3,Prolemur simus,Lemur catta,Node6,Node2,Aotus nancymaae,Callithrix jacchus,Node12,Cebus imitator,Sapajus apella,Node16,Saimiri boliviensis boliviensis,Node15,Node11,Hylobates moloch,Nomascus leucogenys,Node22,Gorilla gorilla gorilla,Homo sapiens neanderthalensis,Pan paniscus,Pan troglodytes troglodytes,Node30,Node28,Node26,Pongo abelii,Node25,Node21,Chlorocebus sabaeus,Papio anubis,Theropithecus gelada,Node39,Cercocebus atys,Node42,Node38,Macaca thibetana thibetana,Macaca mulatta lasiotus,Macaca fascicularis fascicularis,Node48,Node46,Macaca nemestrina,Node45,Node37,Node35,Trachypithecus francoisi,Rhinopithecus roxellana,Rhinopithecus bieti,Node55,Node53,Piliocolobus tephrosceles,Colobus angolensis palliatus,Node58,Node52,Node34,Node20,Node10,Carlito syrichta,Node9`	0.5066	0.24	1	non-significant
Primates	Microcebus murinus	`Otolemur garnettii,Propithecus coquereli,Node3,Prolemur simus,Lemur catta,Node6,Node2,Aotus nancymaae,Callithrix jacchus,Node12,Cebus imitator,Sapajus apella,Node16,Saimiri boliviensis boliviensis,Node15,Node11,Hylobates moloch,Nomascus leucogenys,Node22,Gorilla gorilla gorilla,Homo sapiens neanderthalensis,Pan paniscus,Pan troglodytes troglodytes,Node30,Node28,Node26,Pongo abelii,Node25,Node21,Chlorocebus sabaeus,Papio anubis,Theropithecus gelada,Node39,Mandrillus leucophaeus,Cercocebus atys,Node42,Node38,Macaca thibetana thibetana,Macaca mulatta lasiotus,Macaca fascicularis fascicularis,Node48,Node46,Macaca nemestrina,Node45,Node37,Node35,Trachypithecus francoisi,Rhinopithecus roxellana,Rhinopithecus bieti,Node55,Node53,Piliocolobus tephrosceles,Colobus angolensis palliatus,Node58,Node52,Node34,Node20,Node10,Carlito syrichta,Node9`	0	0	0	Relaxation
Primates	Nomascus leucogenys	`Otolemur garnettii,Propithecus coquereli,Microcebus murinus,Node3,Prolemur simus,Lemur catta,Node6,Node2,Aotus nancymaae,Callithrix jacchus,Node12,Cebus imitator,Sapajus apella,Node16,Saimiri boliviensis boliviensis,Node15,Node11,Hylobates moloch,Node22,Gorilla gorilla gorilla,Homo sapiens neanderthalensis,Pan paniscus,Pan troglodytes troglodytes,Node30,Node28,Node26,Pongo abelii,Node25,Node21,Chlorocebus sabaeus,Papio anubis,Theropithecus gelada,Node39,Mandrillus leucophaeus,Cercocebus atys,Node42,Node38,Macaca thibetana thibetana,Macaca mulatta lasiotus,Macaca fascicularis fascicularis,Node48,Node46,Macaca nemestrina,Node45,Node37,Node35,Trachypithecus francoisi,Rhinopithecus roxellana,Rhinopithecus bieti,Node55,Node53,Piliocolobus tephrosceles,Colobus angolensis palliatus,Node58,Node52,Node34,Node20,Node10,Carlito syrichta,Node9`	1	3.68	1	non-significant
Primates	Otolemur garnettii	`Propithecus coquereli,Microcebus murinus,Node3,Prolemur simus,Lemur catta,Node6,Node2,Aotus nancymaae,Callithrix jacchus,Node12,Cebus imitator,Sapajus apella,Node16,Saimiri boliviensis boliviensis,Node15,Node11,Hylobates moloch,Nomascus leucogenys,Node22,Gorilla gorilla gorilla,Homo sapiens neanderthalensis,Pan paniscus,Pan troglodytes troglodytes,Node30,Node28,Node26,Pongo abelii,Node25,Node21,Chlorocebus sabaeus,Papio anubis,Theropithecus gelada,Node39,Mandrillus leucophaeus,Cercocebus atys,Node42,Node38,Macaca thibetana thibetana,Macaca mulatta lasiotus,Macaca fascicularis fascicularis,Node48,Node46,Macaca nemestrina,Node45,Node37,Node35,Trachypithecus francoisi,Rhinopithecus roxellana,Rhinopithecus bieti,Node55,Node53,Piliocolobus tephrosceles,Colobus angolensis palliatus,Node58,Node52,Node34,Node20,Node10,Carlito syrichta,Node9`	0.5707	9.78	1	non-significant
Primates	Pan paniscus	`Otolemur garnettii,Propithecus coquereli,Microcebus murinus,Node3,Prolemur simus,Lemur catta,Node6,Node2,Aotus nancymaae,Callithrix jacchus,Node12,Cebus imitator,Sapajus apella,Node16,Saimiri boliviensis boliviensis,Node15,Node11,Hylobates moloch,Nomascus leucogenys,Node22,Gorilla gorilla gorilla,Homo sapiens neanderthalensis,Pan troglodytes troglodytes,Node30,Node28,Node26,Pongo abelii,Node25,Node21,Chlorocebus sabaeus,Papio anubis,Theropithecus gelada,Node39,Mandrillus leucophaeus,Cercocebus atys,Node42,Node38,Macaca thibetana thibetana,Macaca mulatta lasiotus,Macaca fascicularis fascicularis,Node48,Node46,Macaca nemestrina,Node45,Node37,Node35,Trachypithecus francoisi,Rhinopithecus roxellana,Rhinopithecus bieti,Node55,Node53,Piliocolobus tephrosceles,Colobus angolensis palliatus,Node58,Node52,Node34,Node20,Node10,Carlito syrichta,Node9`	0.6198	0	1	non-significant
Primates	Pan troglodytes troglodytes	`Otolemur garnettii,Propithecus coquereli,Microcebus murinus,Node3,Prolemur simus,Lemur catta,Node6,Node2,Aotus nancymaae,Callithrix jacchus,Node12,Cebus imitator,Sapajus apella,Node16,Saimiri boliviensis boliviensis,Node15,Node11,Hylobates moloch,Nomascus leucogenys,Node22,Gorilla gorilla gorilla,Homo sapiens neanderthalensis,Pan paniscus,Node30,Node28,Node26,Pongo abelii,Node25,Node21,Chlorocebus sabaeus,Papio anubis,Theropithecus gelada,Node39,Mandrillus leucophaeus,Cercocebus atys,Node42,Node38,Macaca thibetana thibetana,Macaca mulatta lasiotus,Macaca fascicularis fascicularis,Node48,Node46,Macaca nemestrina,Node45,Node37,Node35,Trachypithecus francoisi,Rhinopithecus roxellana,Rhinopithecus bieti,Node55,Node53,Piliocolobus tephrosceles,Colobus angolensis palliatus,Node58,Node52,Node34,Node20,Node10,Carlito syrichta,Node9`	1	0	1	non-significant
Primates	Papio anubis	`Otolemur garnettii,Propithecus coquereli,Microcebus murinus,Node3,Prolemur simus,Lemur catta,Node6,Node2,Aotus nancymaae,Callithrix jacchus,Node12,Cebus imitator,Sapajus apella,Node16,Saimiri boliviensis boliviensis,Node15,Node11,Hylobates moloch,Nomascus leucogenys,Node22,Gorilla gorilla gorilla,Homo sapiens neanderthalensis,Pan paniscus,Pan troglodytes troglodytes,Node30,Node28,Node26,Pongo abelii,Node25,Node21,Chlorocebus sabaeus,Theropithecus gelada,Node39,Mandrillus leucophaeus,Cercocebus atys,Node42,Node38,Macaca thibetana thibetana,Macaca mulatta lasiotus,Macaca fascicularis fascicularis,Node48,Node46,Macaca nemestrina,Node45,Node37,Node35,Trachypithecus francoisi,Rhinopithecus roxellana,Rhinopithecus bieti,Node55,Node53,Piliocolobus tephrosceles,Colobus angolensis palliatus,Node58,Node52,Node34,Node20,Node10,Carlito syrichta,Node9`	1	50	1	non-significant
Primates	Piliocolobus tephrosceles	`Otolemur garnettii,Propithecus coquereli,Microcebus murinus,Node3,Prolemur simus,Lemur catta,Node6,Node2,Aotus nancymaae,Callithrix jacchus,Node12,Cebus imitator,Sapajus apella,Node16,Saimiri boliviensis boliviensis,Node15,Node11,Hylobates moloch,Nomascus leucogenys,Node22,Gorilla gorilla gorilla,Homo sapiens neanderthalensis,Pan paniscus,Pan troglodytes troglodytes,Node30,Node28,Node26,Pongo abelii,Node25,Node21,Chlorocebus sabaeus,Papio anubis,Theropithecus gelada,Node39,Mandrillus leucophaeus,Cercocebus atys,Node42,Node38,Macaca thibetana thibetana,Macaca mulatta lasiotus,Macaca fascicularis fascicularis,Node48,Node46,Macaca nemestrina,Node45,Node37,Node35,Trachypithecus francoisi,Rhinopithecus roxellana,Rhinopithecus bieti,Node55,Node53,Colobus angolensis palliatus,Node58,Node52,Node34,Node20,Node10,Carlito syrichta,Node9`	0.6855	0.67	1	non-significant
Primates	Pongo abelii	`Otolemur garnettii,Propithecus coquereli,Microcebus murinus,Node3,Prolemur simus,Lemur catta,Node6,Node2,Aotus nancymaae,Callithrix jacchus,Node12,Cebus imitator,Sapajus apella,Node16,Saimiri boliviensis boliviensis,Node15,Node11,Hylobates moloch,Nomascus leucogenys,Node22,Gorilla gorilla gorilla,Homo sapiens neanderthalensis,Pan paniscus,Pan troglodytes troglodytes,Node30,Node28,Node26,Node25,Node21,Chlorocebus sabaeus,Papio anubis,Theropithecus gelada,Node39,Mandrillus leucophaeus,Cercocebus atys,Node42,Node38,Macaca thibetana thibetana,Macaca mulatta lasiotus,Macaca fascicularis fascicularis,Node48,Node46,Macaca nemestrina,Node45,Node37,Node35,Trachypithecus francoisi,Rhinopithecus roxellana,Rhinopithecus bieti,Node55,Node53,Piliocolobus tephrosceles,Colobus angolensis palliatus,Node58,Node52,Node34,Node20,Node10,Carlito syrichta,Node9`	0.6673	0.83	1	non-significant
Primates	Prolemur simus	`Otolemur garnettii,Propithecus coquereli,Microcebus murinus,Node3,Lemur catta,Node6,Node2,Aotus nancymaae,Callithrix jacchus,Node12,Cebus imitator,Sapajus apella,Node16,Saimiri boliviensis boliviensis,Node15,Node11,Hylobates moloch,Nomascus leucogenys,Node22,Gorilla gorilla gorilla,Homo sapiens neanderthalensis,Pan paniscus,Pan troglodytes troglodytes,Node30,Node28,Node26,Pongo abelii,Node25,Node21,Chlorocebus sabaeus,Papio anubis,Theropithecus gelada,Node39,Mandrillus leucophaeus,Cercocebus atys,Node42,Node38,Macaca thibetana thibetana,Macaca mulatta lasiotus,Macaca fascicularis fascicularis,Node48,Node46,Macaca nemestrina,Node45,Node37,Node35,Trachypithecus francoisi,Rhinopithecus roxellana,Rhinopithecus bieti,Node55,Node53,Piliocolobus tephrosceles,Colobus angolensis palliatus,Node58,Node52,Node34,Node20,Node10,Carlito syrichta,Node9`	0.8278	1.1	1	non-significant
Primates	Propithecus coquereli	`Otolemur garnettii,Microcebus murinus,Node3,Prolemur simus,Lemur catta,Node6,Node2,Aotus nancymaae,Callithrix jacchus,Node12,Cebus imitator,Sapajus apella,Node16,Saimiri boliviensis boliviensis,Node15,Node11,Hylobates moloch,Nomascus leucogenys,Node22,Gorilla gorilla gorilla,Homo sapiens neanderthalensis,Pan paniscus,Pan troglodytes troglodytes,Node30,Node28,Node26,Pongo abelii,Node25,Node21,Chlorocebus sabaeus,Papio anubis,Theropithecus gelada,Node39,Mandrillus leucophaeus,Cercocebus atys,Node42,Node38,Macaca thibetana thibetana,Macaca mulatta lasiotus,Macaca fascicularis fascicularis,Node48,Node46,Macaca nemestrina,Node45,Node37,Node35,Trachypithecus francoisi,Rhinopithecus roxellana,Rhinopithecus bieti,Node55,Node53,Piliocolobus tephrosceles,Colobus angolensis palliatus,Node58,Node52,Node34,Node20,Node10,Carlito syrichta,Node9`	0.0013	2.66	0.0138667	Intensification
Primates	Rhinopithecus bieti	`Otolemur garnettii,Propithecus coquereli,Microcebus murinus,Node3,Prolemur simus,Lemur catta,Node6,Node2,Aotus nancymaae,Callithrix jacchus,Node12,Cebus imitator,Sapajus apella,Node16,Saimiri boliviensis boliviensis,Node15,Node11,Hylobates moloch,Nomascus leucogenys,Node22,Gorilla gorilla gorilla,Homo sapiens neanderthalensis,Pan paniscus,Pan troglodytes troglodytes,Node30,Node28,Node26,Pongo abelii,Node25,Node21,Chlorocebus sabaeus,Papio anubis,Theropithecus gelada,Node39,Mandrillus leucophaeus,Cercocebus atys,Node42,Node38,Macaca thibetana thibetana,Macaca mulatta lasiotus,Macaca fascicularis fascicularis,Node48,Node46,Macaca nemestrina,Node45,Node37,Node35,Trachypithecus francoisi,Rhinopithecus roxellana,Node55,Node53,Piliocolobus tephrosceles,Colobus angolensis palliatus,Node58,Node52,Node34,Node20,Node10,Carlito syrichta,Node9`	1	0.99	1	non-significant
Primates	Rhinopithecus roxellana	`Otolemur garnettii,Propithecus coquereli,Microcebus murinus,Node3,Prolemur simus,Lemur catta,Node6,Node2,Aotus nancymaae,Callithrix jacchus,Node12,Cebus imitator,Sapajus apella,Node16,Saimiri boliviensis boliviensis,Node15,Node11,Hylobates moloch,Nomascus leucogenys,Node22,Gorilla gorilla gorilla,Homo sapiens neanderthalensis,Pan paniscus,Pan troglodytes troglodytes,Node30,Node28,Node26,Pongo abelii,Node25,Node21,Chlorocebus sabaeus,Papio anubis,Theropithecus gelada,Node39,Mandrillus leucophaeus,Cercocebus atys,Node42,Node38,Macaca thibetana thibetana,Macaca mulatta lasiotus,Macaca fascicularis fascicularis,Node48,Node46,Macaca nemestrina,Node45,Node37,Node35,Trachypithecus francoisi,Rhinopithecus bieti,Node55,Node53,Piliocolobus tephrosceles,Colobus angolensis palliatus,Node58,Node52,Node34,Node20,Node10,Carlito syrichta,Node9`	1	0.07	1	non-significant
Primates	Saimiri boliviensis boliviensis	`Otolemur garnettii,Propithecus coquereli,Microcebus murinus,Node3,Prolemur simus,Lemur catta,Node6,Node2,Aotus nancymaae,Callithrix jacchus,Node12,Cebus imitator,Sapajus apella,Node16,Node15,Node11,Hylobates moloch,Nomascus leucogenys,Node22,Gorilla gorilla gorilla,Homo sapiens neanderthalensis,Pan paniscus,Pan troglodytes troglodytes,Node30,Node28,Node26,Pongo abelii,Node25,Node21,Chlorocebus sabaeus,Papio anubis,Theropithecus gelada,Node39,Mandrillus leucophaeus,Cercocebus atys,Node42,Node38,Macaca thibetana thibetana,Macaca mulatta lasiotus,Macaca fascicularis fascicularis,Node48,Node46,Macaca nemestrina,Node45,Node37,Node35,Trachypithecus francoisi,Rhinopithecus roxellana,Rhinopithecus bieti,Node55,Node53,Piliocolobus tephrosceles,Colobus angolensis palliatus,Node58,Node52,Node34,Node20,Node10,Carlito syrichta,Node9`	0.3224	0.62	1	non-significant
Primates	Sapajus apella	`Otolemur garnettii,Propithecus coquereli,Microcebus murinus,Node3,Prolemur simus,Lemur catta,Node6,Node2,Aotus nancymaae,Callithrix jacchus,Node12,Cebus imitator,Node16,Saimiri boliviensis boliviensis,Node15,Node11,Hylobates moloch,Nomascus leucogenys,Node22,Gorilla gorilla gorilla,Homo sapiens neanderthalensis,Pan paniscus,Pan troglodytes troglodytes,Node30,Node28,Node26,Pongo abelii,Node25,Node21,Chlorocebus sabaeus,Papio anubis,Theropithecus gelada,Node39,Mandrillus leucophaeus,Cercocebus atys,Node42,Node38,Macaca thibetana thibetana,Macaca mulatta lasiotus,Macaca fascicularis fascicularis,Node48,Node46,Macaca nemestrina,Node45,Node37,Node35,Trachypithecus francoisi,Rhinopithecus roxellana,Rhinopithecus bieti,Node55,Node53,Piliocolobus tephrosceles,Colobus angolensis palliatus,Node58,Node52,Node34,Node20,Node10,Carlito syrichta,Node9`	1	1	1	non-significant
Primates	Theropithecus gelada	`Otolemur garnettii,Propithecus coquereli,Microcebus murinus,Node3,Prolemur simus,Lemur catta,Node6,Node2,Aotus nancymaae,Callithrix jacchus,Node12,Cebus imitator,Sapajus apella,Node16,Saimiri boliviensis boliviensis,Node15,Node11,Hylobates moloch,Nomascus leucogenys,Node22,Gorilla gorilla gorilla,Homo sapiens neanderthalensis,Pan paniscus,Pan troglodytes troglodytes,Node30,Node28,Node26,Pongo abelii,Node25,Node21,Chlorocebus sabaeus,Papio anubis,Node39,Mandrillus leucophaeus,Cercocebus atys,Node42,Node38,Macaca thibetana thibetana,Macaca mulatta lasiotus,Macaca fascicularis fascicularis,Node48,Node46,Macaca nemestrina,Node45,Node37,Node35,Trachypithecus francoisi,Rhinopithecus roxellana,Rhinopithecus bieti,Node55,Node53,Piliocolobus tephrosceles,Colobus angolensis palliatus,Node58,Node52,Node34,Node20,Node10,Carlito syrichta,Node9`	0.5492	50	1	non-significant
Primates	Trachypithecus francoisi	`Otolemur garnettii,Propithecus coquereli,Microcebus murinus,Node3,Prolemur simus,Lemur catta,Node6,Node2,Aotus nancymaae,Callithrix jacchus,Node12,Cebus imitator,Sapajus apella,Node16,Saimiri boliviensis boliviensis,Node15,Node11,Hylobates moloch,Nomascus leucogenys,Node22,Gorilla gorilla gorilla,Homo sapiens neanderthalensis,Pan paniscus,Pan troglodytes troglodytes,Node30,Node28,Node26,Pongo abelii,Node25,Node21,Chlorocebus sabaeus,Papio anubis,Theropithecus gelada,Node39,Mandrillus leucophaeus,Cercocebus atys,Node42,Node38,Macaca thibetana thibetana,Macaca mulatta lasiotus,Macaca fascicularis fascicularis,Node48,Node46,Macaca nemestrina,Node45,Node37,Node35,Rhinopithecus roxellana,Rhinopithecus bieti,Node55,Node53,Piliocolobus tephrosceles,Colobus angolensis palliatus,Node58,Node52,Node34,Node20,Node10,Carlito syrichta,Node9`	1	0.98	1	non-significant
Rodentia	Acomys russatus	`Marmota flaviventris,Marmota marmota marmota,Marmota monax,Node3,Node1,Ictidomys tridecemlineatus,Urocitellus parryii,Node6,Peromyscus leucopus,Peromyscus maniculatus bairdii,Node16,Onychomys torridus,Node15,Microtus oregoni,Microtus ochrogaster,Node24,Microtus fortis,Node23,Arvicola amphibius,Node22,Myodes glareolus,Node21,Mesocricetus auratus,Cricetulus griseus,Node31,Phodopus roborovskii,Node30,Node20,Node14,Rattus norvegicus,Mus musculus musculus,Mus caroli,Node42,Mus pahari,Node41,Mastomys coucha,Node40,Apodemus sylvaticus,Node39,Grammomys surdaster,Arvicanthis niloticus,Node48,Node38,Node36,Meriones unguiculatus,Node51,Node35,Node13,Nannospalax galili,Node12,Jaculus jaculus,Node11,Castor canadensis,Perognathus longimembris pacificus,Dipodomys spectabilis,Dipodomys ordii,Node60,Node58,Node56,Node10,Heterocephalus glaber,Fukomys damarensis,Node64,Octodon degus,Chinchilla lanigera,Node68,Cavia porcellus,Node67,Node63,Node9`	0.6879	0.92	0.989686	non-significant
Rodentia	Apodemus sylvaticus	`Marmota flaviventris,Marmota marmota marmota,Marmota monax,Node3,Node1,Ictidomys tridecemlineatus,Urocitellus parryii,Node6,Peromyscus leucopus,Peromyscus maniculatus bairdii,Node16,Onychomys torridus,Node15,Microtus oregoni,Microtus ochrogaster,Node24,Microtus fortis,Node23,Arvicola amphibius,Node22,Myodes glareolus,Node21,Mesocricetus auratus,Cricetulus griseus,Node31,Phodopus roborovskii,Node30,Node20,Node14,Rattus norvegicus,Mus musculus musculus,Mus caroli,Node42,Mus pahari,Node41,Mastomys coucha,Node40,Node39,Grammomys surdaster,Arvicanthis niloticus,Node48,Node38,Node36,Acomys russatus,Meriones unguiculatus,Node51,Node35,Node13,Nannospalax galili,Node12,Jaculus jaculus,Node11,Castor canadensis,Perognathus longimembris pacificus,Dipodomys spectabilis,Dipodomys ordii,Node60,Node58,Node56,Node10,Heterocephalus glaber,Fukomys damarensis,Node64,Octodon degus,Chinchilla lanigera,Node68,Cavia porcellus,Node67,Node63,Node9`	0.1755	0.28	0.776178	non-significant
Rodentia	Arvicanthis niloticus	`Marmota flaviventris,Marmota marmota marmota,Marmota monax,Node3,Node1,Ictidomys tridecemlineatus,Urocitellus parryii,Node6,Peromyscus leucopus,Peromyscus maniculatus bairdii,Node16,Onychomys torridus,Node15,Microtus oregoni,Microtus ochrogaster,Node24,Microtus fortis,Node23,Arvicola amphibius,Node22,Myodes glareolus,Node21,Mesocricetus auratus,Cricetulus griseus,Node31,Phodopus roborovskii,Node30,Node20,Node14,Rattus norvegicus,Mus musculus musculus,Mus caroli,Node42,Mus pahari,Node41,Mastomys coucha,Node40,Apodemus sylvaticus,Node39,Grammomys surdaster,Node48,Node38,Node36,Acomys russatus,Meriones unguiculatus,Node51,Node35,Node13,Nannospalax galili,Node12,Jaculus jaculus,Node11,Castor canadensis,Perognathus longimembris pacificus,Dipodomys spectabilis,Dipodomys ordii,Node60,Node58,Node56,Node10,Heterocephalus glaber,Fukomys damarensis,Node64,Octodon degus,Chinchilla lanigera,Node68,Cavia porcellus,Node67,Node63,Node9`	0.4465	0.69	0.989686	non-significant
Rodentia	Arvicola amphibius	`Marmota flaviventris,Marmota marmota marmota,Marmota monax,Node3,Node1,Ictidomys tridecemlineatus,Urocitellus parryii,Node6,Peromyscus leucopus,Peromyscus maniculatus bairdii,Node16,Onychomys torridus,Node15,Microtus oregoni,Microtus ochrogaster,Node24,Microtus fortis,Node23,Node22,Myodes glareolus,Node21,Mesocricetus auratus,Cricetulus griseus,Node31,Phodopus roborovskii,Node30,Node20,Node14,Rattus norvegicus,Mus musculus musculus,Mus caroli,Node42,Mus pahari,Node41,Mastomys coucha,Node40,Apodemus sylvaticus,Node39,Grammomys surdaster,Arvicanthis niloticus,Node48,Node38,Node36,Acomys russatus,Meriones unguiculatus,Node51,Node35,Node13,Nannospalax galili,Node12,Jaculus jaculus,Node11,Castor canadensis,Perognathus longimembris pacificus,Dipodomys spectabilis,Dipodomys ordii,Node60,Node58,Node56,Node10,Heterocephalus glaber,Fukomys damarensis,Node64,Octodon degus,Chinchilla lanigera,Node68,Cavia porcellus,Node67,Node63,Node9`	0.4825	0.47	0.989686	non-significant
Rodentia	Castor canadensis	`Marmota flaviventris,Marmota marmota marmota,Marmota monax,Node3,Node1,Ictidomys tridecemlineatus,Urocitellus parryii,Node6,Peromyscus leucopus,Peromyscus maniculatus bairdii,Node16,Onychomys torridus,Node15,Microtus oregoni,Microtus ochrogaster,Node24,Microtus fortis,Node23,Arvicola amphibius,Node22,Myodes glareolus,Node21,Mesocricetus auratus,Cricetulus griseus,Node31,Phodopus roborovskii,Node30,Node20,Node14,Rattus norvegicus,Mus musculus musculus,Mus caroli,Node42,Mus pahari,Node41,Mastomys coucha,Node40,Apodemus sylvaticus,Node39,Grammomys surdaster,Arvicanthis niloticus,Node48,Node38,Node36,Acomys russatus,Meriones unguiculatus,Node51,Node35,Node13,Nannospalax galili,Node12,Jaculus jaculus,Node11,Perognathus longimembris pacificus,Dipodomys spectabilis,Dipodomys ordii,Node60,Node58,Node56,Node10,Heterocephalus glaber,Fukomys damarensis,Node64,Octodon degus,Chinchilla lanigera,Node68,Cavia porcellus,Node67,Node63,Node9`	0.0033	0.52	0.06105	non-significant
Rodentia	Cavia porcellus	`Marmota flaviventris,Marmota marmota marmota,Marmota monax,Node3,Node1,Ictidomys tridecemlineatus,Urocitellus parryii,Node6,Peromyscus leucopus,Peromyscus maniculatus bairdii,Node16,Onychomys torridus,Node15,Microtus oregoni,Microtus ochrogaster,Node24,Microtus fortis,Node23,Arvicola amphibius,Node22,Myodes glareolus,Node21,Mesocricetus auratus,Cricetulus griseus,Node31,Phodopus roborovskii,Node30,Node20,Node14,Rattus norvegicus,Mus musculus musculus,Mus caroli,Node42,Mus pahari,Node41,Mastomys coucha,Node40,Apodemus sylvaticus,Node39,Grammomys surdaster,Arvicanthis niloticus,Node48,Node38,Node36,Acomys russatus,Meriones unguiculatus,Node51,Node35,Node13,Nannospalax galili,Node12,Jaculus jaculus,Node11,Castor canadensis,Perognathus longimembris pacificus,Dipodomys spectabilis,Dipodomys ordii,Node60,Node58,Node56,Node10,Heterocephalus glaber,Fukomys damarensis,Node64,Octodon degus,Chinchilla lanigera,Node68,Node67,Node63,Node9`	0.1219	0.36	0.644329	non-significant
Rodentia	Chinchilla lanigera	`Marmota flaviventris,Marmota marmota marmota,Marmota monax,Node3,Node1,Ictidomys tridecemlineatus,Urocitellus parryii,Node6,Peromyscus leucopus,Peromyscus maniculatus bairdii,Node16,Onychomys torridus,Node15,Microtus oregoni,Microtus ochrogaster,Node24,Microtus fortis,Node23,Arvicola amphibius,Node22,Myodes glareolus,Node21,Mesocricetus auratus,Cricetulus griseus,Node31,Phodopus roborovskii,Node30,Node20,Node14,Rattus norvegicus,Mus musculus musculus,Mus caroli,Node42,Mus pahari,Node41,Mastomys coucha,Node40,Apodemus sylvaticus,Node39,Grammomys surdaster,Arvicanthis niloticus,Node48,Node38,Node36,Acomys russatus,Meriones unguiculatus,Node51,Node35,Node13,Nannospalax galili,Node12,Jaculus jaculus,Node11,Castor canadensis,Perognathus longimembris pacificus,Dipodomys spectabilis,Dipodomys ordii,Node60,Node58,Node56,Node10,Heterocephalus glaber,Fukomys damarensis,Node64,Octodon degus,Node68,Cavia porcellus,Node67,Node63,Node9`	0.7328	0.91	0.989686	non-significant
Rodentia	Cricetulus griseus	`Marmota flaviventris,Marmota marmota marmota,Marmota monax,Node3,Node1,Ictidomys tridecemlineatus,Urocitellus parryii,Node6,Peromyscus leucopus,Peromyscus maniculatus bairdii,Node16,Onychomys torridus,Node15,Microtus oregoni,Microtus ochrogaster,Node24,Microtus fortis,Node23,Arvicola amphibius,Node22,Myodes glareolus,Node21,Mesocricetus auratus,Node31,Phodopus roborovskii,Node30,Node20,Node14,Rattus norvegicus,Mus musculus musculus,Mus caroli,Node42,Mus pahari,Node41,Mastomys coucha,Node40,Apodemus sylvaticus,Node39,Grammomys surdaster,Arvicanthis niloticus,Node48,Node38,Node36,Acomys russatus,Meriones unguiculatus,Node51,Node35,Node13,Nannospalax galili,Node12,Jaculus jaculus,Node11,Castor canadensis,Perognathus longimembris pacificus,Dipodomys spectabilis,Dipodomys ordii,Node60,Node58,Node56,Node10,Heterocephalus glaber,Fukomys damarensis,Node64,Octodon degus,Chinchilla lanigera,Node68,Cavia porcellus,Node67,Node63,Node9`	0.0177	0.09	0.2183	non-significant
Rodentia	Dipodomys ordii	`Marmota flaviventris,Marmota marmota marmota,Marmota monax,Node3,Node1,Ictidomys tridecemlineatus,Urocitellus parryii,Node6,Peromyscus leucopus,Peromyscus maniculatus bairdii,Node16,Onychomys torridus,Node15,Microtus oregoni,Microtus ochrogaster,Node24,Microtus fortis,Node23,Arvicola amphibius,Node22,Myodes glareolus,Node21,Mesocricetus auratus,Cricetulus griseus,Node31,Phodopus roborovskii,Node30,Node20,Node14,Rattus norvegicus,Mus musculus musculus,Mus caroli,Node42,Mus pahari,Node41,Mastomys coucha,Node40,Apodemus sylvaticus,Node39,Grammomys surdaster,Arvicanthis niloticus,Node48,Node38,Node36,Acomys russatus,Meriones unguiculatus,Node51,Node35,Node13,Nannospalax galili,Node12,Jaculus jaculus,Node11,Castor canadensis,Perognathus longimembris pacificus,Dipodomys spectabilis,Node60,Node58,Node56,Node10,Heterocephalus glaber,Fukomys damarensis,Node64,Octodon degus,Chinchilla lanigera,Node68,Cavia porcellus,Node67,Node63,Node9`	0.328	1.28	0.989686	non-significant
Rodentia	Dipodomys spectabilis	`Marmota flaviventris,Marmota marmota marmota,Marmota monax,Node3,Node1,Ictidomys tridecemlineatus,Urocitellus parryii,Node6,Peromyscus leucopus,Peromyscus maniculatus bairdii,Node16,Onychomys torridus,Node15,Microtus oregoni,Microtus ochrogaster,Node24,Microtus fortis,Node23,Arvicola amphibius,Node22,Myodes glareolus,Node21,Mesocricetus auratus,Cricetulus griseus,Node31,Phodopus roborovskii,Node30,Node20,Node14,Rattus norvegicus,Mus musculus musculus,Mus caroli,Node42,Mus pahari,Node41,Mastomys coucha,Node40,Apodemus sylvaticus,Node39,Grammomys surdaster,Arvicanthis niloticus,Node48,Node38,Node36,Acomys russatus,Meriones unguiculatus,Node51,Node35,Node13,Nannospalax galili,Node12,Jaculus jaculus,Node11,Castor canadensis,Perognathus longimembris pacificus,Dipodomys ordii,Node60,Node58,Node56,Node10,Heterocephalus glaber,Fukomys damarensis,Node64,Octodon degus,Chinchilla lanigera,Node68,Cavia porcellus,Node67,Node63,Node9`	0.748	0.82	0.989686	non-significant
Rodentia	Fukomys damarensis	`Marmota flaviventris,Marmota marmota marmota,Marmota monax,Node3,Node1,Ictidomys tridecemlineatus,Urocitellus parryii,Node6,Peromyscus leucopus,Peromyscus maniculatus bairdii,Node16,Onychomys torridus,Node15,Microtus oregoni,Microtus ochrogaster,Node24,Microtus fortis,Node23,Arvicola amphibius,Node22,Myodes glareolus,Node21,Mesocricetus auratus,Cricetulus griseus,Node31,Phodopus roborovskii,Node30,Node20,Node14,Rattus norvegicus,Mus musculus musculus,Mus caroli,Node42,Mus pahari,Node41,Mastomys coucha,Node40,Apodemus sylvaticus,Node39,Grammomys surdaster,Arvicanthis niloticus,Node48,Node38,Node36,Acomys russatus,Meriones unguiculatus,Node51,Node35,Node13,Nannospalax galili,Node12,Jaculus jaculus,Node11,Castor canadensis,Perognathus longimembris pacificus,Dipodomys spectabilis,Dipodomys ordii,Node60,Node58,Node56,Node10,Heterocephalus glaber,Node64,Octodon degus,Chinchilla lanigera,Node68,Cavia porcellus,Node67,Node63,Node9`	0.9664	0.98	1	non-significant
Rodentia	Grammomys surdaster	`Marmota flaviventris,Marmota marmota marmota,Marmota monax,Node3,Node1,Ictidomys tridecemlineatus,Urocitellus parryii,Node6,Peromyscus leucopus,Peromyscus maniculatus bairdii,Node16,Onychomys torridus,Node15,Microtus oregoni,Microtus ochrogaster,Node24,Microtus fortis,Node23,Arvicola amphibius,Node22,Myodes glareolus,Node21,Mesocricetus auratus,Cricetulus griseus,Node31,Phodopus roborovskii,Node30,Node20,Node14,Rattus norvegicus,Mus musculus musculus,Mus caroli,Node42,Mus pahari,Node41,Mastomys coucha,Node40,Apodemus sylvaticus,Node39,Arvicanthis niloticus,Node48,Node38,Node36,Acomys russatus,Meriones unguiculatus,Node51,Node35,Node13,Nannospalax galili,Node12,Jaculus jaculus,Node11,Castor canadensis,Perognathus longimembris pacificus,Dipodomys spectabilis,Dipodomys ordii,Node60,Node58,Node56,Node10,Heterocephalus glaber,Fukomys damarensis,Node64,Octodon degus,Chinchilla lanigera,Node68,Cavia porcellus,Node67,Node63,Node9`	0.772	1.09	0.989686	non-significant
Rodentia	Heterocephalus glaber	`Marmota flaviventris,Marmota marmota marmota,Marmota monax,Node3,Node1,Ictidomys tridecemlineatus,Urocitellus parryii,Node6,Peromyscus leucopus,Peromyscus maniculatus bairdii,Node16,Onychomys torridus,Node15,Microtus oregoni,Microtus ochrogaster,Node24,Microtus fortis,Node23,Arvicola amphibius,Node22,Myodes glareolus,Node21,Mesocricetus auratus,Cricetulus griseus,Node31,Phodopus roborovskii,Node30,Node20,Node14,Rattus norvegicus,Mus musculus musculus,Mus caroli,Node42,Mus pahari,Node41,Mastomys coucha,Node40,Apodemus sylvaticus,Node39,Grammomys surdaster,Arvicanthis niloticus,Node48,Node38,Node36,Acomys russatus,Meriones unguiculatus,Node51,Node35,Node13,Nannospalax galili,Node12,Jaculus jaculus,Node11,Castor canadensis,Perognathus longimembris pacificus,Dipodomys spectabilis,Dipodomys ordii,Node60,Node58,Node56,Node10,Fukomys damarensis,Node64,Octodon degus,Chinchilla lanigera,Node68,Cavia porcellus,Node67,Node63,Node9`	1	0.76	1	non-significant
Rodentia	Ictidomys tridecemlineatus	`Marmota flaviventris,Marmota marmota marmota,Marmota monax,Node3,Node1,Urocitellus parryii,Node6,Peromyscus leucopus,Peromyscus maniculatus bairdii,Node16,Onychomys torridus,Node15,Microtus oregoni,Microtus ochrogaster,Node24,Microtus fortis,Node23,Arvicola amphibius,Node22,Myodes glareolus,Node21,Mesocricetus auratus,Cricetulus griseus,Node31,Phodopus roborovskii,Node30,Node20,Node14,Rattus norvegicus,Mus musculus musculus,Mus caroli,Node42,Mus pahari,Node41,Mastomys coucha,Node40,Apodemus sylvaticus,Node39,Grammomys surdaster,Arvicanthis niloticus,Node48,Node38,Node36,Acomys russatus,Meriones unguiculatus,Node51,Node35,Node13,Nannospalax galili,Node12,Jaculus jaculus,Node11,Castor canadensis,Perognathus longimembris pacificus,Dipodomys spectabilis,Dipodomys ordii,Node60,Node58,Node56,Node10,Heterocephalus glaber,Fukomys damarensis,Node64,Octodon degus,Chinchilla lanigera,Node68,Cavia porcellus,Node67,Node63,Node9`	0.8642	0.65	1	non-significant
Rodentia	Jaculus jaculus	`Marmota flaviventris,Marmota marmota marmota,Marmota monax,Node3,Node1,Ictidomys tridecemlineatus,Urocitellus parryii,Node6,Peromyscus leucopus,Peromyscus maniculatus bairdii,Node16,Onychomys torridus,Node15,Microtus oregoni,Microtus ochrogaster,Node24,Microtus fortis,Node23,Arvicola amphibius,Node22,Myodes glareolus,Node21,Mesocricetus auratus,Cricetulus griseus,Node31,Phodopus roborovskii,Node30,Node20,Node14,Rattus norvegicus,Mus musculus musculus,Mus caroli,Node42,Mus pahari,Node41,Mastomys coucha,Node40,Apodemus sylvaticus,Node39,Grammomys surdaster,Arvicanthis niloticus,Node48,Node38,Node36,Acomys russatus,Meriones unguiculatus,Node51,Node35,Node13,Nannospalax galili,Node12,Node11,Castor canadensis,Perognathus longimembris pacificus,Dipodomys spectabilis,Dipodomys ordii,Node60,Node58,Node56,Node10,Heterocephalus glaber,Fukomys damarensis,Node64,Octodon degus,Chinchilla lanigera,Node68,Cavia porcellus,Node67,Node63,Node9`	0.5584	0.9	0.989686	non-significant
Rodentia	Marmota flaviventris	`Marmota marmota marmota,Marmota monax,Node3,Node1,Ictidomys tridecemlineatus,Urocitellus parryii,Node6,Peromyscus leucopus,Peromyscus maniculatus bairdii,Node16,Onychomys torridus,Node15,Microtus oregoni,Microtus ochrogaster,Node24,Microtus fortis,Node23,Arvicola amphibius,Node22,Myodes glareolus,Node21,Mesocricetus auratus,Cricetulus griseus,Node31,Phodopus roborovskii,Node30,Node20,Node14,Rattus norvegicus,Mus musculus musculus,Mus caroli,Node42,Mus pahari,Node41,Mastomys coucha,Node40,Apodemus sylvaticus,Node39,Grammomys surdaster,Arvicanthis niloticus,Node48,Node38,Node36,Acomys russatus,Meriones unguiculatus,Node51,Node35,Node13,Nannospalax galili,Node12,Jaculus jaculus,Node11,Castor canadensis,Perognathus longimembris pacificus,Dipodomys spectabilis,Dipodomys ordii,Node60,Node58,Node56,Node10,Heterocephalus glaber,Fukomys damarensis,Node64,Octodon degus,Chinchilla lanigera,Node68,Cavia porcellus,Node67,Node63,Node9`	1	0.64	1	non-significant
Rodentia	Marmota marmota marmota	`Marmota flaviventris,Marmota monax,Node3,Node1,Ictidomys tridecemlineatus,Urocitellus parryii,Node6,Peromyscus leucopus,Peromyscus maniculatus bairdii,Node16,Onychomys torridus,Node15,Microtus oregoni,Microtus ochrogaster,Node24,Microtus fortis,Node23,Arvicola amphibius,Node22,Myodes glareolus,Node21,Mesocricetus auratus,Cricetulus griseus,Node31,Phodopus roborovskii,Node30,Node20,Node14,Rattus norvegicus,Mus musculus musculus,Mus caroli,Node42,Mus pahari,Node41,Mastomys coucha,Node40,Apodemus sylvaticus,Node39,Grammomys surdaster,Arvicanthis niloticus,Node48,Node38,Node36,Acomys russatus,Meriones unguiculatus,Node51,Node35,Node13,Nannospalax galili,Node12,Jaculus jaculus,Node11,Castor canadensis,Perognathus longimembris pacificus,Dipodomys spectabilis,Dipodomys ordii,Node60,Node58,Node56,Node10,Heterocephalus glaber,Fukomys damarensis,Node64,Octodon degus,Chinchilla lanigera,Node68,Cavia porcellus,Node67,Node63,Node9`	0.7757	0.54	0.989686	non-significant
Rodentia	Marmota monax	`Marmota flaviventris,Marmota marmota marmota,Node3,Node1,Ictidomys tridecemlineatus,Urocitellus parryii,Node6,Peromyscus leucopus,Peromyscus maniculatus bairdii,Node16,Onychomys torridus,Node15,Microtus oregoni,Microtus ochrogaster,Node24,Microtus fortis,Node23,Arvicola amphibius,Node22,Myodes glareolus,Node21,Mesocricetus auratus,Cricetulus griseus,Node31,Phodopus roborovskii,Node30,Node20,Node14,Rattus norvegicus,Mus musculus musculus,Mus caroli,Node42,Mus pahari,Node41,Mastomys coucha,Node40,Apodemus sylvaticus,Node39,Grammomys surdaster,Arvicanthis niloticus,Node48,Node38,Node36,Acomys russatus,Meriones unguiculatus,Node51,Node35,Node13,Nannospalax galili,Node12,Jaculus jaculus,Node11,Castor canadensis,Perognathus longimembris pacificus,Dipodomys spectabilis,Dipodomys ordii,Node60,Node58,Node56,Node10,Heterocephalus glaber,Fukomys damarensis,Node64,Octodon degus,Chinchilla lanigera,Node68,Cavia porcellus,Node67,Node63,Node9`	0.0496	6.06	0.36704	non-significant
Rodentia	Mastomys coucha	`Marmota flaviventris,Marmota marmota marmota,Marmota monax,Node3,Node1,Ictidomys tridecemlineatus,Urocitellus parryii,Node6,Peromyscus leucopus,Peromyscus maniculatus bairdii,Node16,Onychomys torridus,Node15,Microtus oregoni,Microtus ochrogaster,Node24,Microtus fortis,Node23,Arvicola amphibius,Node22,Myodes glareolus,Node21,Mesocricetus auratus,Cricetulus griseus,Node31,Phodopus roborovskii,Node30,Node20,Node14,Rattus norvegicus,Mus musculus musculus,Mus caroli,Node42,Mus pahari,Node41,Node40,Apodemus sylvaticus,Node39,Grammomys surdaster,Arvicanthis niloticus,Node48,Node38,Node36,Acomys russatus,Meriones unguiculatus,Node51,Node35,Node13,Nannospalax galili,Node12,Jaculus jaculus,Node11,Castor canadensis,Perognathus longimembris pacificus,Dipodomys spectabilis,Dipodomys ordii,Node60,Node58,Node56,Node10,Heterocephalus glaber,Fukomys damarensis,Node64,Octodon degus,Chinchilla lanigera,Node68,Cavia porcellus,Node67,Node63,Node9`	0.1011	0.43	0.62345	non-significant
Rodentia	Meriones unguiculatus	`Marmota flaviventris,Marmota marmota marmota,Marmota monax,Node3,Node1,Ictidomys tridecemlineatus,Urocitellus parryii,Node6,Peromyscus leucopus,Peromyscus maniculatus bairdii,Node16,Onychomys torridus,Node15,Microtus oregoni,Microtus ochrogaster,Node24,Microtus fortis,Node23,Arvicola amphibius,Node22,Myodes glareolus,Node21,Mesocricetus auratus,Cricetulus griseus,Node31,Phodopus roborovskii,Node30,Node20,Node14,Rattus norvegicus,Mus musculus musculus,Mus caroli,Node42,Mus pahari,Node41,Mastomys coucha,Node40,Apodemus sylvaticus,Node39,Grammomys surdaster,Arvicanthis niloticus,Node48,Node38,Node36,Acomys russatus,Node51,Node35,Node13,Nannospalax galili,Node12,Jaculus jaculus,Node11,Castor canadensis,Perognathus longimembris pacificus,Dipodomys spectabilis,Dipodomys ordii,Node60,Node58,Node56,Node10,Heterocephalus glaber,Fukomys damarensis,Node64,Octodon degus,Chinchilla lanigera,Node68,Cavia porcellus,Node67,Node63,Node9`	0	3.98	0	Intensification
Rodentia	Mesocricetus auratus	`Marmota flaviventris,Marmota marmota marmota,Marmota monax,Node3,Node1,Ictidomys tridecemlineatus,Urocitellus parryii,Node6,Peromyscus leucopus,Peromyscus maniculatus bairdii,Node16,Onychomys torridus,Node15,Microtus oregoni,Microtus ochrogaster,Node24,Microtus fortis,Node23,Arvicola amphibius,Node22,Myodes glareolus,Node21,Cricetulus griseus,Node31,Phodopus roborovskii,Node30,Node20,Node14,Rattus norvegicus,Mus musculus musculus,Mus caroli,Node42,Mus pahari,Node41,Mastomys coucha,Node40,Apodemus sylvaticus,Node39,Grammomys surdaster,Arvicanthis niloticus,Node48,Node38,Node36,Acomys russatus,Meriones unguiculatus,Node51,Node35,Node13,Nannospalax galili,Node12,Jaculus jaculus,Node11,Castor canadensis,Perognathus longimembris pacificus,Dipodomys spectabilis,Dipodomys ordii,Node60,Node58,Node56,Node10,Heterocephalus glaber,Fukomys damarensis,Node64,Octodon degus,Chinchilla lanigera,Node68,Cavia porcellus,Node67,Node63,Node9`	0.1888	1.3	0.776178	non-significant
Rodentia	Microtus fortis	`Marmota flaviventris,Marmota marmota marmota,Marmota monax,Node3,Node1,Ictidomys tridecemlineatus,Urocitellus parryii,Node6,Peromyscus leucopus,Peromyscus maniculatus bairdii,Node16,Onychomys torridus,Node15,Microtus oregoni,Microtus ochrogaster,Node24,Node23,Arvicola amphibius,Node22,Myodes glareolus,Node21,Mesocricetus auratus,Cricetulus griseus,Node31,Phodopus roborovskii,Node30,Node20,Node14,Rattus norvegicus,Mus musculus musculus,Mus caroli,Node42,Mus pahari,Node41,Mastomys coucha,Node40,Apodemus sylvaticus,Node39,Grammomys surdaster,Arvicanthis niloticus,Node48,Node38,Node36,Acomys russatus,Meriones unguiculatus,Node51,Node35,Node13,Nannospalax galili,Node12,Jaculus jaculus,Node11,Castor canadensis,Perognathus longimembris pacificus,Dipodomys spectabilis,Dipodomys ordii,Node60,Node58,Node56,Node10,Heterocephalus glaber,Fukomys damarensis,Node64,Octodon degus,Chinchilla lanigera,Node68,Cavia porcellus,Node67,Node63,Node9`	0.7191	1.19	0.989686	non-significant
Rodentia	Microtus ochrogaster	`Marmota flaviventris,Marmota marmota marmota,Marmota monax,Node3,Node1,Ictidomys tridecemlineatus,Urocitellus parryii,Node6,Peromyscus leucopus,Peromyscus maniculatus bairdii,Node16,Onychomys torridus,Node15,Microtus oregoni,Node24,Microtus fortis,Node23,Arvicola amphibius,Node22,Myodes glareolus,Node21,Mesocricetus auratus,Cricetulus griseus,Node31,Phodopus roborovskii,Node30,Node20,Node14,Rattus norvegicus,Mus musculus musculus,Mus caroli,Node42,Mus pahari,Node41,Mastomys coucha,Node40,Apodemus sylvaticus,Node39,Grammomys surdaster,Arvicanthis niloticus,Node48,Node38,Node36,Acomys russatus,Meriones unguiculatus,Node51,Node35,Node13,Nannospalax galili,Node12,Jaculus jaculus,Node11,Castor canadensis,Perognathus longimembris pacificus,Dipodomys spectabilis,Dipodomys ordii,Node60,Node58,Node56,Node10,Heterocephalus glaber,Fukomys damarensis,Node64,Octodon degus,Chinchilla lanigera,Node68,Cavia porcellus,Node67,Node63,Node9`	0.7636	0.73	0.989686	non-significant
Rodentia	Microtus oregoni	`Marmota flaviventris,Marmota marmota marmota,Marmota monax,Node3,Node1,Ictidomys tridecemlineatus,Urocitellus parryii,Node6,Peromyscus leucopus,Peromyscus maniculatus bairdii,Node16,Onychomys torridus,Node15,Microtus ochrogaster,Node24,Microtus fortis,Node23,Arvicola amphibius,Node22,Myodes glareolus,Node21,Mesocricetus auratus,Cricetulus griseus,Node31,Phodopus roborovskii,Node30,Node20,Node14,Rattus norvegicus,Mus musculus musculus,Mus caroli,Node42,Mus pahari,Node41,Mastomys coucha,Node40,Apodemus sylvaticus,Node39,Grammomys surdaster,Arvicanthis niloticus,Node48,Node38,Node36,Acomys russatus,Meriones unguiculatus,Node51,Node35,Node13,Nannospalax galili,Node12,Jaculus jaculus,Node11,Castor canadensis,Perognathus longimembris pacificus,Dipodomys spectabilis,Dipodomys ordii,Node60,Node58,Node56,Node10,Heterocephalus glaber,Fukomys damarensis,Node64,Octodon degus,Chinchilla lanigera,Node68,Cavia porcellus,Node67,Node63,Node9`	1	0.64	1	non-significant
Rodentia	Mus caroli	`Marmota flaviventris,Marmota marmota marmota,Marmota monax,Node3,Node1,Ictidomys tridecemlineatus,Urocitellus parryii,Node6,Peromyscus leucopus,Peromyscus maniculatus bairdii,Node16,Onychomys torridus,Node15,Microtus oregoni,Microtus ochrogaster,Node24,Microtus fortis,Node23,Arvicola amphibius,Node22,Myodes glareolus,Node21,Mesocricetus auratus,Cricetulus griseus,Node31,Phodopus roborovskii,Node30,Node20,Node14,Rattus norvegicus,Mus musculus musculus,Node42,Mus pahari,Node41,Mastomys coucha,Node40,Apodemus sylvaticus,Node39,Grammomys surdaster,Arvicanthis niloticus,Node48,Node38,Node36,Acomys russatus,Meriones unguiculatus,Node51,Node35,Node13,Nannospalax galili,Node12,Jaculus jaculus,Node11,Castor canadensis,Perognathus longimembris pacificus,Dipodomys spectabilis,Dipodomys ordii,Node60,Node58,Node56,Node10,Heterocephalus glaber,Fukomys damarensis,Node64,Octodon degus,Chinchilla lanigera,Node68,Cavia porcellus,Node67,Node63,Node9`	0.3083	0.34	0.989686	non-significant
Rodentia	Mus musculus musculus	`Marmota flaviventris,Marmota marmota marmota,Marmota monax,Node3,Node1,Ictidomys tridecemlineatus,Urocitellus parryii,Node6,Peromyscus leucopus,Peromyscus maniculatus bairdii,Node16,Onychomys torridus,Node15,Microtus oregoni,Microtus ochrogaster,Node24,Microtus fortis,Node23,Arvicola amphibius,Node22,Myodes glareolus,Node21,Mesocricetus auratus,Cricetulus griseus,Node31,Phodopus roborovskii,Node30,Node20,Node14,Rattus norvegicus,Mus caroli,Node42,Mus pahari,Node41,Mastomys coucha,Node40,Apodemus sylvaticus,Node39,Grammomys surdaster,Arvicanthis niloticus,Node48,Node38,Node36,Acomys russatus,Meriones unguiculatus,Node51,Node35,Node13,Nannospalax galili,Node12,Jaculus jaculus,Node11,Castor canadensis,Perognathus longimembris pacificus,Dipodomys spectabilis,Dipodomys ordii,Node60,Node58,Node56,Node10,Heterocephalus glaber,Fukomys damarensis,Node64,Octodon degus,Chinchilla lanigera,Node68,Cavia porcellus,Node67,Node63,Node9`	0.7019	0.72	0.989686	non-significant
Rodentia	Mus pahari	`Marmota flaviventris,Marmota marmota marmota,Marmota monax,Node3,Node1,Ictidomys tridecemlineatus,Urocitellus parryii,Node6,Peromyscus leucopus,Peromyscus maniculatus bairdii,Node16,Onychomys torridus,Node15,Microtus oregoni,Microtus ochrogaster,Node24,Microtus fortis,Node23,Arvicola amphibius,Node22,Myodes glareolus,Node21,Mesocricetus auratus,Cricetulus griseus,Node31,Phodopus roborovskii,Node30,Node20,Node14,Rattus norvegicus,Mus musculus musculus,Mus caroli,Node42,Node41,Mastomys coucha,Node40,Apodemus sylvaticus,Node39,Grammomys surdaster,Arvicanthis niloticus,Node48,Node38,Node36,Acomys russatus,Meriones unguiculatus,Node51,Node35,Node13,Nannospalax galili,Node12,Jaculus jaculus,Node11,Castor canadensis,Perognathus longimembris pacificus,Dipodomys spectabilis,Dipodomys ordii,Node60,Node58,Node56,Node10,Heterocephalus glaber,Fukomys damarensis,Node64,Octodon degus,Chinchilla lanigera,Node68,Cavia porcellus,Node67,Node63,Node9`	0.5136	0.45	0.989686	non-significant
Rodentia	Myodes glareolus	`Marmota flaviventris,Marmota marmota marmota,Marmota monax,Node3,Node1,Ictidomys tridecemlineatus,Urocitellus parryii,Node6,Peromyscus leucopus,Peromyscus maniculatus bairdii,Node16,Onychomys torridus,Node15,Microtus oregoni,Microtus ochrogaster,Node24,Microtus fortis,Node23,Arvicola amphibius,Node22,Node21,Mesocricetus auratus,Cricetulus griseus,Node31,Phodopus roborovskii,Node30,Node20,Node14,Rattus norvegicus,Mus musculus musculus,Mus caroli,Node42,Mus pahari,Node41,Mastomys coucha,Node40,Apodemus sylvaticus,Node39,Grammomys surdaster,Arvicanthis niloticus,Node48,Node38,Node36,Acomys russatus,Meriones unguiculatus,Node51,Node35,Node13,Nannospalax galili,Node12,Jaculus jaculus,Node11,Castor canadensis,Perognathus longimembris pacificus,Dipodomys spectabilis,Dipodomys ordii,Node60,Node58,Node56,Node10,Heterocephalus glaber,Fukomys damarensis,Node64,Octodon degus,Chinchilla lanigera,Node68,Cavia porcellus,Node67,Node63,Node9`	0.9149	1.13	1	non-significant
Rodentia	Nannospalax galili	`Marmota flaviventris,Marmota marmota marmota,Marmota monax,Node3,Node1,Ictidomys tridecemlineatus,Urocitellus parryii,Node6,Peromyscus leucopus,Peromyscus maniculatus bairdii,Node16,Onychomys torridus,Node15,Microtus oregoni,Microtus ochrogaster,Node24,Microtus fortis,Node23,Arvicola amphibius,Node22,Myodes glareolus,Node21,Mesocricetus auratus,Cricetulus griseus,Node31,Phodopus roborovskii,Node30,Node20,Node14,Rattus norvegicus,Mus musculus musculus,Mus caroli,Node42,Mus pahari,Node41,Mastomys coucha,Node40,Apodemus sylvaticus,Node39,Grammomys surdaster,Arvicanthis niloticus,Node48,Node38,Node36,Acomys russatus,Meriones unguiculatus,Node51,Node35,Node13,Node12,Jaculus jaculus,Node11,Castor canadensis,Perognathus longimembris pacificus,Dipodomys spectabilis,Dipodomys ordii,Node60,Node58,Node56,Node10,Heterocephalus glaber,Fukomys damarensis,Node64,Octodon degus,Chinchilla lanigera,Node68,Cavia porcellus,Node67,Node63,Node9`	0.6693	1.08	0.989686	non-significant
Rodentia	Octodon degus	`Marmota flaviventris,Marmota marmota marmota,Marmota monax,Node3,Node1,Ictidomys tridecemlineatus,Urocitellus parryii,Node6,Peromyscus leucopus,Peromyscus maniculatus bairdii,Node16,Onychomys torridus,Node15,Microtus oregoni,Microtus ochrogaster,Node24,Microtus fortis,Node23,Arvicola amphibius,Node22,Myodes glareolus,Node21,Mesocricetus auratus,Cricetulus griseus,Node31,Phodopus roborovskii,Node30,Node20,Node14,Rattus norvegicus,Mus musculus musculus,Mus caroli,Node42,Mus pahari,Node41,Mastomys coucha,Node40,Apodemus sylvaticus,Node39,Grammomys surdaster,Arvicanthis niloticus,Node48,Node38,Node36,Acomys russatus,Meriones unguiculatus,Node51,Node35,Node13,Nannospalax galili,Node12,Jaculus jaculus,Node11,Castor canadensis,Perognathus longimembris pacificus,Dipodomys spectabilis,Dipodomys ordii,Node60,Node58,Node56,Node10,Heterocephalus glaber,Fukomys damarensis,Node64,Chinchilla lanigera,Node68,Cavia porcellus,Node67,Node63,Node9`	0.4056	1.15	0.989686	non-significant
Rodentia	Onychomys torridus	`Marmota flaviventris,Marmota marmota marmota,Marmota monax,Node3,Node1,Ictidomys tridecemlineatus,Urocitellus parryii,Node6,Peromyscus leucopus,Peromyscus maniculatus bairdii,Node16,Node15,Microtus oregoni,Microtus ochrogaster,Node24,Microtus fortis,Node23,Arvicola amphibius,Node22,Myodes glareolus,Node21,Mesocricetus auratus,Cricetulus griseus,Node31,Phodopus roborovskii,Node30,Node20,Node14,Rattus norvegicus,Mus musculus musculus,Mus caroli,Node42,Mus pahari,Node41,Mastomys coucha,Node40,Apodemus sylvaticus,Node39,Grammomys surdaster,Arvicanthis niloticus,Node48,Node38,Node36,Acomys russatus,Meriones unguiculatus,Node51,Node35,Node13,Nannospalax galili,Node12,Jaculus jaculus,Node11,Castor canadensis,Perognathus longimembris pacificus,Dipodomys spectabilis,Dipodomys ordii,Node60,Node58,Node56,Node10,Heterocephalus glaber,Fukomys damarensis,Node64,Octodon degus,Chinchilla lanigera,Node68,Cavia porcellus,Node67,Node63,Node9`	0.5131	1.24	0.989686	non-significant
Rodentia	Perognathus longimembris pacificus	`Marmota flaviventris,Marmota marmota marmota,Marmota monax,Node3,Node1,Ictidomys tridecemlineatus,Urocitellus parryii,Node6,Peromyscus leucopus,Peromyscus maniculatus bairdii,Node16,Onychomys torridus,Node15,Microtus oregoni,Microtus ochrogaster,Node24,Microtus fortis,Node23,Arvicola amphibius,Node22,Myodes glareolus,Node21,Mesocricetus auratus,Cricetulus griseus,Node31,Phodopus roborovskii,Node30,Node20,Node14,Rattus norvegicus,Mus musculus musculus,Mus caroli,Node42,Mus pahari,Node41,Mastomys coucha,Node40,Apodemus sylvaticus,Node39,Grammomys surdaster,Arvicanthis niloticus,Node48,Node38,Node36,Acomys russatus,Meriones unguiculatus,Node51,Node35,Node13,Nannospalax galili,Node12,Jaculus jaculus,Node11,Castor canadensis,Dipodomys spectabilis,Dipodomys ordii,Node60,Node58,Node56,Node10,Heterocephalus glaber,Fukomys damarensis,Node64,Octodon degus,Chinchilla lanigera,Node68,Cavia porcellus,Node67,Node63,Node9`	0.3351	1.31	0.989686	non-significant
Rodentia	Peromyscus leucopus	`Marmota flaviventris,Marmota marmota marmota,Marmota monax,Node3,Node1,Ictidomys tridecemlineatus,Urocitellus parryii,Node6,Peromyscus maniculatus bairdii,Node16,Onychomys torridus,Node15,Microtus oregoni,Microtus ochrogaster,Node24,Microtus fortis,Node23,Arvicola amphibius,Node22,Myodes glareolus,Node21,Mesocricetus auratus,Cricetulus griseus,Node31,Phodopus roborovskii,Node30,Node20,Node14,Rattus norvegicus,Mus musculus musculus,Mus caroli,Node42,Mus pahari,Node41,Mastomys coucha,Node40,Apodemus sylvaticus,Node39,Grammomys surdaster,Arvicanthis niloticus,Node48,Node38,Node36,Acomys russatus,Meriones unguiculatus,Node51,Node35,Node13,Nannospalax galili,Node12,Jaculus jaculus,Node11,Castor canadensis,Perognathus longimembris pacificus,Dipodomys spectabilis,Dipodomys ordii,Node60,Node58,Node56,Node10,Heterocephalus glaber,Fukomys damarensis,Node64,Octodon degus,Chinchilla lanigera,Node68,Cavia porcellus,Node67,Node63,Node9`	0.6764	0.62	0.989686	non-significant
Rodentia	Peromyscus maniculatus bairdii	`Marmota flaviventris,Marmota marmota marmota,Marmota monax,Node3,Node1,Ictidomys tridecemlineatus,Urocitellus parryii,Node6,Peromyscus leucopus,Node16,Onychomys torridus,Node15,Microtus oregoni,Microtus ochrogaster,Node24,Microtus fortis,Node23,Arvicola amphibius,Node22,Myodes glareolus,Node21,Mesocricetus auratus,Cricetulus griseus,Node31,Phodopus roborovskii,Node30,Node20,Node14,Rattus norvegicus,Mus musculus musculus,Mus caroli,Node42,Mus pahari,Node41,Mastomys coucha,Node40,Apodemus sylvaticus,Node39,Grammomys surdaster,Arvicanthis niloticus,Node48,Node38,Node36,Acomys russatus,Meriones unguiculatus,Node51,Node35,Node13,Nannospalax galili,Node12,Jaculus jaculus,Node11,Castor canadensis,Perognathus longimembris pacificus,Dipodomys spectabilis,Dipodomys ordii,Node60,Node58,Node56,Node10,Heterocephalus glaber,Fukomys damarensis,Node64,Octodon degus,Chinchilla lanigera,Node68,Cavia porcellus,Node67,Node63,Node9`	0.851	0.93	1	non-significant
Rodentia	Phodopus roborovskii	`Marmota flaviventris,Marmota marmota marmota,Marmota monax,Node3,Node1,Ictidomys tridecemlineatus,Urocitellus parryii,Node6,Peromyscus leucopus,Peromyscus maniculatus bairdii,Node16,Onychomys torridus,Node15,Microtus oregoni,Microtus ochrogaster,Node24,Microtus fortis,Node23,Arvicola amphibius,Node22,Myodes glareolus,Node21,Mesocricetus auratus,Cricetulus griseus,Node31,Node30,Node20,Node14,Rattus norvegicus,Mus musculus musculus,Mus caroli,Node42,Mus pahari,Node41,Mastomys coucha,Node40,Apodemus sylvaticus,Node39,Grammomys surdaster,Arvicanthis niloticus,Node48,Node38,Node36,Acomys russatus,Meriones unguiculatus,Node51,Node35,Node13,Nannospalax galili,Node12,Jaculus jaculus,Node11,Castor canadensis,Perognathus longimembris pacificus,Dipodomys spectabilis,Dipodomys ordii,Node60,Node58,Node56,Node10,Heterocephalus glaber,Fukomys damarensis,Node64,Octodon degus,Chinchilla lanigera,Node68,Cavia porcellus,Node67,Node63,Node9`	0.704	0.63	0.989686	non-significant
Rodentia	Rattus norvegicus	`Marmota flaviventris,Marmota marmota marmota,Marmota monax,Node3,Node1,Ictidomys tridecemlineatus,Urocitellus parryii,Node6,Peromyscus leucopus,Peromyscus maniculatus bairdii,Node16,Onychomys torridus,Node15,Microtus oregoni,Microtus ochrogaster,Node24,Microtus fortis,Node23,Arvicola amphibius,Node22,Myodes glareolus,Node21,Mesocricetus auratus,Cricetulus griseus,Node31,Phodopus roborovskii,Node30,Node20,Node14,Mus musculus musculus,Mus caroli,Node42,Mus pahari,Node41,Mastomys coucha,Node40,Apodemus sylvaticus,Node39,Grammomys surdaster,Arvicanthis niloticus,Node48,Node38,Node36,Acomys russatus,Meriones unguiculatus,Node51,Node35,Node13,Nannospalax galili,Node12,Jaculus jaculus,Node11,Castor canadensis,Perognathus longimembris pacificus,Dipodomys spectabilis,Dipodomys ordii,Node60,Node58,Node56,Node10,Heterocephalus glaber,Fukomys damarensis,Node64,Octodon degus,Chinchilla lanigera,Node68,Cavia porcellus,Node67,Node63,Node9`	0.0244	1.54	0.2257	non-significant
Rodentia	Urocitellus parryii	`Marmota flaviventris,Marmota marmota marmota,Marmota monax,Node3,Node1,Ictidomys tridecemlineatus,Node6,Peromyscus leucopus,Peromyscus maniculatus bairdii,Node16,Onychomys torridus,Node15,Microtus oregoni,Microtus ochrogaster,Node24,Microtus fortis,Node23,Arvicola amphibius,Node22,Myodes glareolus,Node21,Mesocricetus auratus,Cricetulus griseus,Node31,Phodopus roborovskii,Node30,Node20,Node14,Rattus norvegicus,Mus musculus musculus,Mus caroli,Node42,Mus pahari,Node41,Mastomys coucha,Node40,Apodemus sylvaticus,Node39,Grammomys surdaster,Arvicanthis niloticus,Node48,Node38,Node36,Acomys russatus,Meriones unguiculatus,Node51,Node35,Node13,Nannospalax galili,Node12,Jaculus jaculus,Node11,Castor canadensis,Perognathus longimembris pacificus,Dipodomys spectabilis,Dipodomys ordii,Node60,Node58,Node56,Node10,Heterocephalus glaber,Fukomys damarensis,Node64,Octodon degus,Chinchilla lanigera,Node68,Cavia porcellus,Node67,Node63,Node9`	0.9084	0.94	1	non-significant
Serpentes	Crotalus tigris	`Sphaerodactylus townsendi,Python bivittatus,Pseudonaja textilis,Notechis scutatus,Node5,Pantherophis guttatus,Thamnophis elegans,Node8,Node4,Protobothrops mucrosquamatus,Node11,Node3`	0.0077	9.84	0.0616	non-significant
Serpentes	Notechis scutatus	`Sphaerodactylus townsendi,Python bivittatus,Pseudonaja textilis,Node5,Pantherophis guttatus,Thamnophis elegans,Node8,Node4,Crotalus tigris,Protobothrops mucrosquamatus,Node11,Node3`	0.0266	34.33	0.1064	non-significant
Serpentes	Pantherophis guttatus	`Sphaerodactylus townsendi,Python bivittatus,Pseudonaja textilis,Notechis scutatus,Node5,Thamnophis elegans,Node8,Node4,Crotalus tigris,Protobothrops mucrosquamatus,Node11,Node3`	0.5898	1.29	0.674057	non-significant
Serpentes	Protobothrops mucrosquamatus	`Sphaerodactylus townsendi,Python bivittatus,Pseudonaja textilis,Notechis scutatus,Node5,Pantherophis guttatus,Thamnophis elegans,Node8,Node4,Crotalus tigris,Node11,Node3`	0.5531	1.61	0.674057	non-significant
Serpentes	Pseudonaja textilis	`Sphaerodactylus townsendi,Python bivittatus,Notechis scutatus,Node5,Pantherophis guttatus,Thamnophis elegans,Node8,Node4,Crotalus tigris,Protobothrops mucrosquamatus,Node11,Node3`	0.587	1.87	0.674057	non-significant
Serpentes	Python bivittatus	`Sphaerodactylus townsendi,Pseudonaja textilis,Notechis scutatus,Node5,Pantherophis guttatus,Thamnophis elegans,Node8,Node4,Crotalus tigris,Protobothrops mucrosquamatus,Node11,Node3`	0.0409	0.08	0.109067	non-significant
Serpentes	Sphaerodactylus townsendi	`Python bivittatus,Pseudonaja textilis,Notechis scutatus,Node5,Pantherophis guttatus,Thamnophis elegans,Node8,Node4,Crotalus tigris,Protobothrops mucrosquamatus,Node11,Node3`	0.2281	0.71	0.4562	non-significant
Serpentes	Thamnophis elegans	`Sphaerodactylus townsendi,Python bivittatus,Pseudonaja textilis,Notechis scutatus,Node5,Pantherophis guttatus,Node8,Node4,Crotalus tigris,Protobothrops mucrosquamatus,Node11,Node3`	0.7225	0.87	0.7225	non-significant
Squamata	Anolis carolinensis	`Gekko japonicus,Varanus komodoensis,Sceloporus undulatus,Node4,Node2,Podarcis muralis,Lacerta agilis,Node8,Zootoca vivipara carniolica,Node7`	0.4233	1.13	0.59262	non-significant
Squamata	Gekko japonicus	`Varanus komodoensis,Anolis carolinensis,Sceloporus undulatus,Node4,Node2,Podarcis muralis,Lacerta agilis,Node8,Zootoca vivipara carniolica,Node7`	0.2742	0.84	0.5726	non-significant
Squamata	Lacerta agilis	`Gekko japonicus,Varanus komodoensis,Anolis carolinensis,Sceloporus undulatus,Node4,Node2,Podarcis muralis,Node8,Zootoca vivipara carniolica,Node7`	0.3272	0.66	0.5726	non-significant
Squamata	Podarcis muralis	`Gekko japonicus,Varanus komodoensis,Anolis carolinensis,Sceloporus undulatus,Node4,Node2,Lacerta agilis,Node8,Zootoca vivipara carniolica,Node7`	0.9554	0.98	0.9554	non-significant
Squamata	Sceloporus undulatus	`Gekko japonicus,Varanus komodoensis,Anolis carolinensis,Node4,Node2,Podarcis muralis,Lacerta agilis,Node8,Zootoca vivipara carniolica,Node7`	0.1312	0.71	0.5726	non-significant
Squamata	Varanus komodoensis	`Gekko japonicus,Anolis carolinensis,Sceloporus undulatus,Node4,Node2,Podarcis muralis,Lacerta agilis,Node8,Zootoca vivipara carniolica,Node7`	0.1818	1.22	0.5726	non-significant
Squamata	Zootoca vivipara carniolica	`Gekko japonicus,Varanus komodoensis,Anolis carolinensis,Sceloporus undulatus,Node4,Node2,Podarcis muralis,Lacerta agilis,Node8,Node7`	0.5969	0.56	0.696383	non-significant
Testudines	Caretta caretta	`Pelodiscus sinensis,Trachemys scripta elegans,Chrysemys picta,Node4,Terrapene carolina triunguis,Node3,Mauremys mutica,Mauremys reevesii,Node9,Gopherus flavomarginatus,Chelonoidis abingdonii,Node12,Node8,Node2,Chelonia mydas,Node16,Dermochelys coriacea,Node15`	0.8165	1.11	0.8165	non-significant
Testudines	Chelonia mydas	`Pelodiscus sinensis,Trachemys scripta elegans,Chrysemys picta,Node4,Terrapene carolina triunguis,Node3,Mauremys mutica,Mauremys reevesii,Node9,Gopherus flavomarginatus,Chelonoidis abingdonii,Node12,Node8,Node2,Caretta caretta,Node16,Dermochelys coriacea,Node15`	0.5276	0.69	0.72545	non-significant
Testudines	Chelonoidis abingdonii	`Pelodiscus sinensis,Trachemys scripta elegans,Chrysemys picta,Node4,Terrapene carolina triunguis,Node3,Mauremys mutica,Mauremys reevesii,Node9,Gopherus flavomarginatus,Node12,Node8,Node2,Caretta caretta,Chelonia mydas,Node16,Dermochelys coriacea,Node15`	0.1141	0.23	0.313775	non-significant
Testudines	Chrysemys picta	`Pelodiscus sinensis,Trachemys scripta elegans,Node4,Terrapene carolina triunguis,Node3,Mauremys mutica,Mauremys reevesii,Node9,Gopherus flavomarginatus,Chelonoidis abingdonii,Node12,Node8,Node2,Caretta caretta,Chelonia mydas,Node16,Dermochelys coriacea,Node15`	0.3169	0.25	0.580983	non-significant
Testudines	Dermochelys coriacea	`Pelodiscus sinensis,Trachemys scripta elegans,Chrysemys picta,Node4,Terrapene carolina triunguis,Node3,Mauremys mutica,Mauremys reevesii,Node9,Gopherus flavomarginatus,Chelonoidis abingdonii,Node12,Node8,Node2,Caretta caretta,Chelonia mydas,Node16,Node15`	0.0681	0.24	0.271333	non-significant
Testudines	Gopherus flavomarginatus	`Pelodiscus sinensis,Trachemys scripta elegans,Chrysemys picta,Node4,Terrapene carolina triunguis,Node3,Mauremys mutica,Mauremys reevesii,Node9,Chelonoidis abingdonii,Node12,Node8,Node2,Caretta caretta,Chelonia mydas,Node16,Dermochelys coriacea,Node15`	0.3724	1.4	0.5852	non-significant
Testudines	Mauremys mutica	`Pelodiscus sinensis,Trachemys scripta elegans,Chrysemys picta,Node4,Terrapene carolina triunguis,Node3,Mauremys reevesii,Node9,Gopherus flavomarginatus,Chelonoidis abingdonii,Node12,Node8,Node2,Caretta caretta,Chelonia mydas,Node16,Dermochelys coriacea,Node15`	0.8078	0.71	0.8165	non-significant
Testudines	Mauremys reevesii	`Pelodiscus sinensis,Trachemys scripta elegans,Chrysemys picta,Node4,Terrapene carolina triunguis,Node3,Mauremys mutica,Node9,Gopherus flavomarginatus,Chelonoidis abingdonii,Node12,Node8,Node2,Caretta caretta,Chelonia mydas,Node16,Dermochelys coriacea,Node15`	0.074	50	0.271333	non-significant
Testudines	Pelodiscus sinensis	`Trachemys scripta elegans,Chrysemys picta,Node4,Terrapene carolina triunguis,Node3,Mauremys mutica,Mauremys reevesii,Node9,Gopherus flavomarginatus,Chelonoidis abingdonii,Node12,Node8,Node2,Caretta caretta,Chelonia mydas,Node16,Dermochelys coriacea,Node15`	0.0158	1.63	0.1738	non-significant
Testudines	Terrapene carolina triunguis	`Pelodiscus sinensis,Trachemys scripta elegans,Chrysemys picta,Node4,Node3,Mauremys mutica,Mauremys reevesii,Node9,Gopherus flavomarginatus,Chelonoidis abingdonii,Node12,Node8,Node2,Caretta caretta,Chelonia mydas,Node16,Dermochelys coriacea,Node15`	0.6907	0.75	0.8165	non-significant
Testudines	Trachemys scripta elegans	`Pelodiscus sinensis,Chrysemys picta,Node4,Terrapene carolina triunguis,Node3,Mauremys mutica,Mauremys reevesii,Node9,Gopherus flavomarginatus,Chelonoidis abingdonii,Node12,Node8,Node2,Caretta caretta,Chelonia mydas,Node16,Dermochelys coriacea,Node15`	0.3157	0	0.580983	non-significant

### Sheet: Table S8
Supplementary Table 8: Molecular evolutionary analysis of different clades using PAML-codeml program in WDR93 gene.
Group	Codon freq	Foreground Species	Background Species	ω value M0	lnL M0	np M0	ω value branch neutral foreground	ω value branch neutral background	lnL bneutral	np bneutral	ω value branchfree foreground	ω value branchfree background	lnL bfree	np bfree	pvalm0_bfree	pavalbne_bfree	adjusted_pvalm0_bfree	adjusted_pavalbne_bfree	Inference
Actinopterygii.group1	F1x4	Acanthopagrus latus	Sparus_aurata,Scatophagus_argus,Larimichthys_crocea,Dicentrarchus_labrax,Morone_saxatilis,Cheilinus_undulatus,Labrus_bergylta,Micropterus_dolomieu,Micropterus_salmoides,Siniperca_chuatsi,Etheostoma_cragini,Etheostoma_spectabile,Sander_lucioperca,Perca_fluviatilis,Perca_flavescens,Sebastes_umbrosus,Cyclopterus_lumpus,Gasterosteus_aculeatus_aculeatus,Pungitius_pungitius,Anarrhichthys_ocellatus,Trematomus_bernacchii,Pseudochaenichthys_georgianus,Gymnodraco_acuticeps,Notothenia_coriiceps,Cottoperca_gobio,Epinephelus_fuscoguttatus,Epinephelus_lanceolatus,Plectropomus_leopardus	0.49956	-13345.7	57	1	0.50062	-13348.9	57	0.43419	0.50108	-13345.6	58	0.651067	0.00996164	0.950121	0.0444442	non-significant
Actinopterygii.group1	F3x4	Acanthopagrus latus	Sparus_aurata,Scatophagus_argus,Larimichthys_crocea,Dicentrarchus_labrax,Morone_saxatilis,Cheilinus_undulatus,Labrus_bergylta,Micropterus_dolomieu,Micropterus_salmoides,Siniperca_chuatsi,Etheostoma_cragini,Etheostoma_spectabile,Sander_lucioperca,Perca_fluviatilis,Perca_flavescens,Sebastes_umbrosus,Cyclopterus_lumpus,Gasterosteus_aculeatus_aculeatus,Pungitius_pungitius,Anarrhichthys_ocellatus,Trematomus_bernacchii,Pseudochaenichthys_georgianus,Gymnodraco_acuticeps,Notothenia_coriiceps,Cottoperca_gobio,Epinephelus_fuscoguttatus,Epinephelus_lanceolatus,Plectropomus_leopardus	0.50792	-13353.7	57	1	0.50883	-13356.7	57	0.44714	0.50933	-13353.7	58	0.681897	0.013069	0.950121	0.054143	non-significant
Actinopterygii.group1	F1x4	Anarrhichthys ocellatus	Sparus_aurata,Acanthopagrus_latus,Scatophagus_argus,Larimichthys_crocea,Dicentrarchus_labrax,Morone_saxatilis,Cheilinus_undulatus,Labrus_bergylta,Micropterus_dolomieu,Micropterus_salmoides,Siniperca_chuatsi,Etheostoma_cragini,Etheostoma_spectabile,Sander_lucioperca,Perca_fluviatilis,Perca_flavescens,Sebastes_umbrosus,Cyclopterus_lumpus,Gasterosteus_aculeatus_aculeatus,Pungitius_pungitius,Trematomus_bernacchii,Pseudochaenichthys_georgianus,Gymnodraco_acuticeps,Notothenia_coriiceps,Cottoperca_gobio,Epinephelus_fuscoguttatus,Epinephelus_lanceolatus,Plectropomus_leopardus	0.49956	-13345.7	57	1	0.49824	-13347.2	57	0.5537	0.49853	-13345.7	58	0.753412	0.0845424	0.950121	0.158176	non-significant
Actinopterygii.group1	F3x4	Anarrhichthys ocellatus	Sparus_aurata,Acanthopagrus_latus,Scatophagus_argus,Larimichthys_crocea,Dicentrarchus_labrax,Morone_saxatilis,Cheilinus_undulatus,Labrus_bergylta,Micropterus_dolomieu,Micropterus_salmoides,Siniperca_chuatsi,Etheostoma_cragini,Etheostoma_spectabile,Sander_lucioperca,Perca_fluviatilis,Perca_flavescens,Sebastes_umbrosus,Cyclopterus_lumpus,Gasterosteus_aculeatus_aculeatus,Pungitius_pungitius,Trematomus_bernacchii,Pseudochaenichthys_georgianus,Gymnodraco_acuticeps,Notothenia_coriiceps,Cottoperca_gobio,Epinephelus_fuscoguttatus,Epinephelus_lanceolatus,Plectropomus_leopardus	0.50792	-13353.7	57	1	0.50671	-13355.2	57	0.55491	0.50702	-13353.7	58	0.786307	0.0841375	0.950121	0.158176	non-significant
Actinopterygii.group1	F1x4	Cheilinus undulatus	Sparus_aurata,Acanthopagrus_latus,Scatophagus_argus,Larimichthys_crocea,Dicentrarchus_labrax,Morone_saxatilis,Labrus_bergylta,Micropterus_dolomieu,Micropterus_salmoides,Siniperca_chuatsi,Etheostoma_cragini,Etheostoma_spectabile,Sander_lucioperca,Perca_fluviatilis,Perca_flavescens,Sebastes_umbrosus,Cyclopterus_lumpus,Gasterosteus_aculeatus_aculeatus,Pungitius_pungitius,Anarrhichthys_ocellatus,Trematomus_bernacchii,Pseudochaenichthys_georgianus,Gymnodraco_acuticeps,Notothenia_coriiceps,Cottoperca_gobio,Epinephelus_fuscoguttatus,Epinephelus_lanceolatus,Plectropomus_leopardus	0.49956	-13345.7	57	1	0.49723	-13351.2	57	0.50677	0.49913	-13345.7	58	0.940316	0.000971008	0.979912	0.00703981	non-significant
Actinopterygii.group1	F3x4	Cheilinus undulatus	Sparus_aurata,Acanthopagrus_latus,Scatophagus_argus,Larimichthys_crocea,Dicentrarchus_labrax,Morone_saxatilis,Labrus_bergylta,Micropterus_dolomieu,Micropterus_salmoides,Siniperca_chuatsi,Etheostoma_cragini,Etheostoma_spectabile,Sander_lucioperca,Perca_fluviatilis,Perca_flavescens,Sebastes_umbrosus,Cyclopterus_lumpus,Gasterosteus_aculeatus_aculeatus,Pungitius_pungitius,Anarrhichthys_ocellatus,Trematomus_bernacchii,Pseudochaenichthys_georgianus,Gymnodraco_acuticeps,Notothenia_coriiceps,Cottoperca_gobio,Epinephelus_fuscoguttatus,Epinephelus_lanceolatus,Plectropomus_leopardus	0.50792	-13353.7	57	1	0.50572	-13359	57	0.51247	0.50766	-13353.7	58	0.963	0.00118609	0.979912	0.00728414	non-significant
Actinopterygii.group1	F1x4	Cottoperca gobio	Sparus_aurata,Acanthopagrus_latus,Scatophagus_argus,Larimichthys_crocea,Dicentrarchus_labrax,Morone_saxatilis,Cheilinus_undulatus,Labrus_bergylta,Micropterus_dolomieu,Micropterus_salmoides,Siniperca_chuatsi,Etheostoma_cragini,Etheostoma_spectabile,Sander_lucioperca,Perca_fluviatilis,Perca_flavescens,Sebastes_umbrosus,Cyclopterus_lumpus,Gasterosteus_aculeatus_aculeatus,Pungitius_pungitius,Anarrhichthys_ocellatus,Trematomus_bernacchii,Pseudochaenichthys_georgianus,Gymnodraco_acuticeps,Notothenia_coriiceps,Epinephelus_fuscoguttatus,Epinephelus_lanceolatus,Plectropomus_leopardus	0.49956	-13345.7	57	1	0.49523	-13347	57	0.62815	0.49531	-13345.2	58	0.328504	0.0622005	0.885659	0.144305	non-significant
Actinopterygii.group1	F3x4	Cottoperca gobio	Sparus_aurata,Acanthopagrus_latus,Scatophagus_argus,Larimichthys_crocea,Dicentrarchus_labrax,Morone_saxatilis,Cheilinus_undulatus,Labrus_bergylta,Micropterus_dolomieu,Micropterus_salmoides,Siniperca_chuatsi,Etheostoma_cragini,Etheostoma_spectabile,Sander_lucioperca,Perca_fluviatilis,Perca_flavescens,Sebastes_umbrosus,Cyclopterus_lumpus,Gasterosteus_aculeatus_aculeatus,Pungitius_pungitius,Anarrhichthys_ocellatus,Trematomus_bernacchii,Pseudochaenichthys_georgianus,Gymnodraco_acuticeps,Notothenia_coriiceps,Epinephelus_fuscoguttatus,Epinephelus_lanceolatus,Plectropomus_leopardus	0.50792	-13353.7	57	1	0.50354	-13354.9	57	0.63839	0.50362	-13353.3	58	0.32997	0.0717174	0.885659	0.148557	non-significant
Actinopterygii.group1	F1x4	Cyclopterus lumpus	Sparus_aurata,Acanthopagrus_latus,Scatophagus_argus,Larimichthys_crocea,Dicentrarchus_labrax,Morone_saxatilis,Cheilinus_undulatus,Labrus_bergylta,Micropterus_dolomieu,Micropterus_salmoides,Siniperca_chuatsi,Etheostoma_cragini,Etheostoma_spectabile,Sander_lucioperca,Perca_fluviatilis,Perca_flavescens,Sebastes_umbrosus,Gasterosteus_aculeatus_aculeatus,Pungitius_pungitius,Anarrhichthys_ocellatus,Trematomus_bernacchii,Pseudochaenichthys_georgianus,Gymnodraco_acuticeps,Notothenia_coriiceps,Cottoperca_gobio,Epinephelus_fuscoguttatus,Epinephelus_lanceolatus,Plectropomus_leopardus	0.49956	-13345.7	57	1	0.49578	-13346.8	57	0.62782	0.49589	-13345.3	58	0.36648	0.081847	0.885659	0.158176	non-significant
Actinopterygii.group1	F3x4	Cyclopterus lumpus	Sparus_aurata,Acanthopagrus_latus,Scatophagus_argus,Larimichthys_crocea,Dicentrarchus_labrax,Morone_saxatilis,Cheilinus_undulatus,Labrus_bergylta,Micropterus_dolomieu,Micropterus_salmoides,Siniperca_chuatsi,Etheostoma_cragini,Etheostoma_spectabile,Sander_lucioperca,Perca_fluviatilis,Perca_flavescens,Sebastes_umbrosus,Gasterosteus_aculeatus_aculeatus,Pungitius_pungitius,Anarrhichthys_ocellatus,Trematomus_bernacchii,Pseudochaenichthys_georgianus,Gymnodraco_acuticeps,Notothenia_coriiceps,Cottoperca_gobio,Epinephelus_fuscoguttatus,Epinephelus_lanceolatus,Plectropomus_leopardus	0.50792	-13353.7	57	1	0.50405	-13354.7	57	0.63861	0.50418	-13353.3	58	0.365404	0.0931211	0.885659	0.168782	non-significant
Actinopterygii.group1	F1x4	Dicentrarchus labrax	Sparus_aurata,Acanthopagrus_latus,Scatophagus_argus,Larimichthys_crocea,Morone_saxatilis,Cheilinus_undulatus,Labrus_bergylta,Micropterus_dolomieu,Micropterus_salmoides,Siniperca_chuatsi,Etheostoma_cragini,Etheostoma_spectabile,Sander_lucioperca,Perca_fluviatilis,Perca_flavescens,Sebastes_umbrosus,Cyclopterus_lumpus,Gasterosteus_aculeatus_aculeatus,Pungitius_pungitius,Anarrhichthys_ocellatus,Trematomus_bernacchii,Pseudochaenichthys_georgianus,Gymnodraco_acuticeps,Notothenia_coriiceps,Cottoperca_gobio,Epinephelus_fuscoguttatus,Epinephelus_lanceolatus,Plectropomus_leopardus	0.49956	-13345.7	57	1	0.49881	-13346.5	57	0.56443	0.49887	-13345.7	58	0.773645	0.197403	0.950121	0.309443	non-significant
Actinopterygii.group1	F3x4	Dicentrarchus labrax	Sparus_aurata,Acanthopagrus_latus,Scatophagus_argus,Larimichthys_crocea,Morone_saxatilis,Cheilinus_undulatus,Labrus_bergylta,Micropterus_dolomieu,Micropterus_salmoides,Siniperca_chuatsi,Etheostoma_cragini,Etheostoma_spectabile,Sander_lucioperca,Perca_fluviatilis,Perca_flavescens,Sebastes_umbrosus,Cyclopterus_lumpus,Gasterosteus_aculeatus_aculeatus,Pungitius_pungitius,Anarrhichthys_ocellatus,Trematomus_bernacchii,Pseudochaenichthys_georgianus,Gymnodraco_acuticeps,Notothenia_coriiceps,Cottoperca_gobio,Epinephelus_fuscoguttatus,Epinephelus_lanceolatus,Plectropomus_leopardus	0.50792	-13353.7	57	1	0.50716	-13354.5	57	0.57175	0.50724	-13353.7	58	0.780803	0.208335	0.950121	0.317984	non-significant
Actinopterygii.group1	F1x4	Epinephelus fuscoguttatus	Sparus_aurata,Acanthopagrus_latus,Scatophagus_argus,Larimichthys_crocea,Dicentrarchus_labrax,Morone_saxatilis,Cheilinus_undulatus,Labrus_bergylta,Micropterus_dolomieu,Micropterus_salmoides,Siniperca_chuatsi,Etheostoma_cragini,Etheostoma_spectabile,Sander_lucioperca,Perca_fluviatilis,Perca_flavescens,Sebastes_umbrosus,Cyclopterus_lumpus,Gasterosteus_aculeatus_aculeatus,Pungitius_pungitius,Anarrhichthys_ocellatus,Trematomus_bernacchii,Pseudochaenichthys_georgianus,Gymnodraco_acuticeps,Notothenia_coriiceps,Cottoperca_gobio,Epinephelus_lanceolatus,Plectropomus_leopardus	0.49956	-13345.7	57	1	0.49865	-13345.6	57	0.75704	0.49875	-13345.6	58	0.601826	0.744924	0.950121	0.896802	non-significant
Actinopterygii.group1	F3x4	Epinephelus fuscoguttatus	Sparus_aurata,Acanthopagrus_latus,Scatophagus_argus,Larimichthys_crocea,Dicentrarchus_labrax,Morone_saxatilis,Cheilinus_undulatus,Labrus_bergylta,Micropterus_dolomieu,Micropterus_salmoides,Siniperca_chuatsi,Etheostoma_cragini,Etheostoma_spectabile,Sander_lucioperca,Perca_fluviatilis,Perca_flavescens,Sebastes_umbrosus,Cyclopterus_lumpus,Gasterosteus_aculeatus_aculeatus,Pungitius_pungitius,Anarrhichthys_ocellatus,Trematomus_bernacchii,Pseudochaenichthys_georgianus,Gymnodraco_acuticeps,Notothenia_coriiceps,Cottoperca_gobio,Epinephelus_lanceolatus,Plectropomus_leopardus	0.50792	-13353.7	57	1	0.507	-13353.7	57	0.76888	0.5071	-13353.6	58	0.601812	0.75765	0.950121	0.896802	non-significant
Actinopterygii.group1	F1x4	Epinephelus lanceolatus	Sparus_aurata,Acanthopagrus_latus,Scatophagus_argus,Larimichthys_crocea,Dicentrarchus_labrax,Morone_saxatilis,Cheilinus_undulatus,Labrus_bergylta,Micropterus_dolomieu,Micropterus_salmoides,Siniperca_chuatsi,Etheostoma_cragini,Etheostoma_spectabile,Sander_lucioperca,Perca_fluviatilis,Perca_flavescens,Sebastes_umbrosus,Cyclopterus_lumpus,Gasterosteus_aculeatus_aculeatus,Pungitius_pungitius,Anarrhichthys_ocellatus,Trematomus_bernacchii,Pseudochaenichthys_georgianus,Gymnodraco_acuticeps,Notothenia_coriiceps,Cottoperca_gobio,Epinephelus_fuscoguttatus,Plectropomus_leopardus	0.49956	-13345.7	57	1	0.49587	-13344	57	1.93538	0.49573	-13343.6	58	0.0398914	0.358621	0.385617	0.52	non-significant
Actinopterygii.group1	F3x4	Epinephelus lanceolatus	Sparus_aurata,Acanthopagrus_latus,Scatophagus_argus,Larimichthys_crocea,Dicentrarchus_labrax,Morone_saxatilis,Cheilinus_undulatus,Labrus_bergylta,Micropterus_dolomieu,Micropterus_salmoides,Siniperca_chuatsi,Etheostoma_cragini,Etheostoma_spectabile,Sander_lucioperca,Perca_fluviatilis,Perca_flavescens,Sebastes_umbrosus,Cyclopterus_lumpus,Gasterosteus_aculeatus_aculeatus,Pungitius_pungitius,Anarrhichthys_ocellatus,Trematomus_bernacchii,Pseudochaenichthys_georgianus,Gymnodraco_acuticeps,Notothenia_coriiceps,Cottoperca_gobio,Epinephelus_fuscoguttatus,Plectropomus_leopardus	0.50792	-13353.7	57	1	0.50416	-13352.1	57	2.01351	0.50399	-13351.6	58	0.0389051	0.336574	0.385617	0.500547	non-significant
Actinopterygii.group1	F1x4	Etheostoma cragini	Sparus_aurata,Acanthopagrus_latus,Scatophagus_argus,Larimichthys_crocea,Dicentrarchus_labrax,Morone_saxatilis,Cheilinus_undulatus,Labrus_bergylta,Micropterus_dolomieu,Micropterus_salmoides,Siniperca_chuatsi,Etheostoma_spectabile,Sander_lucioperca,Perca_fluviatilis,Perca_flavescens,Sebastes_umbrosus,Cyclopterus_lumpus,Gasterosteus_aculeatus_aculeatus,Pungitius_pungitius,Anarrhichthys_ocellatus,Trematomus_bernacchii,Pseudochaenichthys_georgianus,Gymnodraco_acuticeps,Notothenia_coriiceps,Cottoperca_gobio,Epinephelus_fuscoguttatus,Epinephelus_lanceolatus,Plectropomus_leopardus	0.49956	-13345.7	57	1	0.49981	-13347.7	57	0.48212	0.49985	-13345.7	58	0.919885	0.046081	0.979912	0.119714	non-significant
Actinopterygii.group1	F3x4	Etheostoma cragini	Sparus_aurata,Acanthopagrus_latus,Scatophagus_argus,Larimichthys_crocea,Dicentrarchus_labrax,Morone_saxatilis,Cheilinus_undulatus,Labrus_bergylta,Micropterus_dolomieu,Micropterus_salmoides,Siniperca_chuatsi,Etheostoma_spectabile,Sander_lucioperca,Perca_fluviatilis,Perca_flavescens,Sebastes_umbrosus,Cyclopterus_lumpus,Gasterosteus_aculeatus_aculeatus,Pungitius_pungitius,Anarrhichthys_ocellatus,Trematomus_bernacchii,Pseudochaenichthys_georgianus,Gymnodraco_acuticeps,Notothenia_coriiceps,Cottoperca_gobio,Epinephelus_fuscoguttatus,Epinephelus_lanceolatus,Plectropomus_leopardus	0.50792	-13353.7	57	1	0.50818	-13355.6	57	0.48853	0.50825	-13353.7	58	0.91246	0.0505011	0.979912	0.122044	non-significant
Actinopterygii.group1	F1x4	Etheostoma spectabile	Sparus_aurata,Acanthopagrus_latus,Scatophagus_argus,Larimichthys_crocea,Dicentrarchus_labrax,Morone_saxatilis,Cheilinus_undulatus,Labrus_bergylta,Micropterus_dolomieu,Micropterus_salmoides,Siniperca_chuatsi,Etheostoma_cragini,Sander_lucioperca,Perca_fluviatilis,Perca_flavescens,Sebastes_umbrosus,Cyclopterus_lumpus,Gasterosteus_aculeatus_aculeatus,Pungitius_pungitius,Anarrhichthys_ocellatus,Trematomus_bernacchii,Pseudochaenichthys_georgianus,Gymnodraco_acuticeps,Notothenia_coriiceps,Cottoperca_gobio,Epinephelus_fuscoguttatus,Epinephelus_lanceolatus,Plectropomus_leopardus	0.49956	-13345.7	57	1	0.49444	-13343.6	57	1.34138	0.49439	-13343.4	58	0.0314318	0.54992	0.385617	0.736055	non-significant
Actinopterygii.group1	F3x4	Etheostoma spectabile	Sparus_aurata,Acanthopagrus_latus,Scatophagus_argus,Larimichthys_crocea,Dicentrarchus_labrax,Morone_saxatilis,Cheilinus_undulatus,Labrus_bergylta,Micropterus_dolomieu,Micropterus_salmoides,Siniperca_chuatsi,Etheostoma_cragini,Sander_lucioperca,Perca_fluviatilis,Perca_flavescens,Sebastes_umbrosus,Cyclopterus_lumpus,Gasterosteus_aculeatus_aculeatus,Pungitius_pungitius,Anarrhichthys_ocellatus,Trematomus_bernacchii,Pseudochaenichthys_georgianus,Gymnodraco_acuticeps,Notothenia_coriiceps,Cottoperca_gobio,Epinephelus_fuscoguttatus,Epinephelus_lanceolatus,Plectropomus_leopardus	0.50792	-13353.7	57	1	0.50269	-13351.6	57	1.37226	0.50263	-13351.4	58	0.0306157	0.51955	0.385617	0.734974	non-significant
Actinopterygii.group1	F1x4	Gasterosteus aculeatus aculeatus	Sparus_aurata,Acanthopagrus_latus,Scatophagus_argus,Larimichthys_crocea,Dicentrarchus_labrax,Morone_saxatilis,Cheilinus_undulatus,Labrus_bergylta,Micropterus_dolomieu,Micropterus_salmoides,Siniperca_chuatsi,Etheostoma_cragini,Etheostoma_spectabile,Sander_lucioperca,Perca_fluviatilis,Perca_flavescens,Sebastes_umbrosus,Cyclopterus_lumpus,Pungitius_pungitius,Anarrhichthys_ocellatus,Trematomus_bernacchii,Pseudochaenichthys_georgianus,Gymnodraco_acuticeps,Notothenia_coriiceps,Cottoperca_gobio,Epinephelus_fuscoguttatus,Epinephelus_lanceolatus,Plectropomus_leopardus	0.49956	-13345.7	57	1	0.49767	-13347.6	57	0.55733	0.49809	-13345.6	58	0.696038	0.0474728	0.950121	0.119714	non-significant
Actinopterygii.group1	F3x4	Gasterosteus aculeatus aculeatus	Sparus_aurata,Acanthopagrus_latus,Scatophagus_argus,Larimichthys_crocea,Dicentrarchus_labrax,Morone_saxatilis,Cheilinus_undulatus,Labrus_bergylta,Micropterus_dolomieu,Micropterus_salmoides,Siniperca_chuatsi,Etheostoma_cragini,Etheostoma_spectabile,Sander_lucioperca,Perca_fluviatilis,Perca_flavescens,Sebastes_umbrosus,Cyclopterus_lumpus,Pungitius_pungitius,Anarrhichthys_ocellatus,Trematomus_bernacchii,Pseudochaenichthys_georgianus,Gymnodraco_acuticeps,Notothenia_coriiceps,Cottoperca_gobio,Epinephelus_fuscoguttatus,Epinephelus_lanceolatus,Plectropomus_leopardus	0.50792	-13353.7	57	1	0.50641	-13355.7	57	0.55186	0.5068	-13353.7	58	0.76706	0.0432738	0.950121	0.119518	non-significant
Actinopterygii.group1	F1x4	Gymnodraco acuticeps	Sparus_aurata,Acanthopagrus_latus,Scatophagus_argus,Larimichthys_crocea,Dicentrarchus_labrax,Morone_saxatilis,Cheilinus_undulatus,Labrus_bergylta,Micropterus_dolomieu,Micropterus_salmoides,Siniperca_chuatsi,Etheostoma_cragini,Etheostoma_spectabile,Sander_lucioperca,Perca_fluviatilis,Perca_flavescens,Sebastes_umbrosus,Cyclopterus_lumpus,Gasterosteus_aculeatus_aculeatus,Pungitius_pungitius,Anarrhichthys_ocellatus,Trematomus_bernacchii,Pseudochaenichthys_georgianus,Notothenia_coriiceps,Cottoperca_gobio,Epinephelus_fuscoguttatus,Epinephelus_lanceolatus,Plectropomus_leopardus	0.49956	-13345.7	57	1	0.50117	-13347.2	57	0.16137	0.50124	-13344.8	58	0.176634	0.0300588	0.731768	0.0890885	non-significant
Actinopterygii.group1	F3x4	Gymnodraco acuticeps	Sparus_aurata,Acanthopagrus_latus,Scatophagus_argus,Larimichthys_crocea,Dicentrarchus_labrax,Morone_saxatilis,Cheilinus_undulatus,Labrus_bergylta,Micropterus_dolomieu,Micropterus_salmoides,Siniperca_chuatsi,Etheostoma_cragini,Etheostoma_spectabile,Sander_lucioperca,Perca_fluviatilis,Perca_flavescens,Sebastes_umbrosus,Cyclopterus_lumpus,Gasterosteus_aculeatus_aculeatus,Pungitius_pungitius,Anarrhichthys_ocellatus,Trematomus_bernacchii,Pseudochaenichthys_georgianus,Notothenia_coriiceps,Cottoperca_gobio,Epinephelus_fuscoguttatus,Epinephelus_lanceolatus,Plectropomus_leopardus	0.50792	-13353.7	57	1	0.50957	-13355.2	57	0.16298	0.50966	-13352.8	58	0.173388	0.0307202	0.731768	0.0890885	non-significant
Actinopterygii.group1	F1x4	Labrus bergylta	Sparus_aurata,Acanthopagrus_latus,Scatophagus_argus,Larimichthys_crocea,Dicentrarchus_labrax,Morone_saxatilis,Cheilinus_undulatus,Micropterus_dolomieu,Micropterus_salmoides,Siniperca_chuatsi,Etheostoma_cragini,Etheostoma_spectabile,Sander_lucioperca,Perca_fluviatilis,Perca_flavescens,Sebastes_umbrosus,Cyclopterus_lumpus,Gasterosteus_aculeatus_aculeatus,Pungitius_pungitius,Anarrhichthys_ocellatus,Trematomus_bernacchii,Pseudochaenichthys_georgianus,Gymnodraco_acuticeps,Notothenia_coriiceps,Cottoperca_gobio,Epinephelus_fuscoguttatus,Epinephelus_lanceolatus,Plectropomus_leopardus	0.49956	-13345.7	57	1	0.49867	-13351.4	57	0.45847	0.5017	-13345.6	58	0.689302	0.000715594	0.950121	0.0059292	non-significant
Actinopterygii.group1	F3x4	Labrus bergylta	Sparus_aurata,Acanthopagrus_latus,Scatophagus_argus,Larimichthys_crocea,Dicentrarchus_labrax,Morone_saxatilis,Cheilinus_undulatus,Micropterus_dolomieu,Micropterus_salmoides,Siniperca_chuatsi,Etheostoma_cragini,Etheostoma_spectabile,Sander_lucioperca,Perca_fluviatilis,Perca_flavescens,Sebastes_umbrosus,Cyclopterus_lumpus,Gasterosteus_aculeatus_aculeatus,Pungitius_pungitius,Anarrhichthys_ocellatus,Trematomus_bernacchii,Pseudochaenichthys_georgianus,Gymnodraco_acuticeps,Notothenia_coriiceps,Cottoperca_gobio,Epinephelus_fuscoguttatus,Epinephelus_lanceolatus,Plectropomus_leopardus	0.50792	-13353.7	57	1	0.50666	-13358.9	57	0.47533	0.50961	-13353.7	58	0.757872	0.00125589	0.950121	0.00728414	non-significant
Actinopterygii.group1	F1x4	Larimichthys crocea	Sparus_aurata,Acanthopagrus_latus,Scatophagus_argus,Dicentrarchus_labrax,Morone_saxatilis,Cheilinus_undulatus,Labrus_bergylta,Micropterus_dolomieu,Micropterus_salmoides,Siniperca_chuatsi,Etheostoma_cragini,Etheostoma_spectabile,Sander_lucioperca,Perca_fluviatilis,Perca_flavescens,Sebastes_umbrosus,Cyclopterus_lumpus,Gasterosteus_aculeatus_aculeatus,Pungitius_pungitius,Anarrhichthys_ocellatus,Trematomus_bernacchii,Pseudochaenichthys_georgianus,Gymnodraco_acuticeps,Notothenia_coriiceps,Cottoperca_gobio,Epinephelus_fuscoguttatus,Epinephelus_lanceolatus,Plectropomus_leopardus	0.49956	-13345.7	57	1	0.50336	-13354.6	57	0.44869	0.50295	-13345.5	58	0.543602	2.0105e-05	0.950121	0.000388697	non-significant
Actinopterygii.group1	F3x4	Larimichthys crocea	Sparus_aurata,Acanthopagrus_latus,Scatophagus_argus,Dicentrarchus_labrax,Morone_saxatilis,Cheilinus_undulatus,Labrus_bergylta,Micropterus_dolomieu,Micropterus_salmoides,Siniperca_chuatsi,Etheostoma_cragini,Etheostoma_spectabile,Sander_lucioperca,Perca_fluviatilis,Perca_flavescens,Sebastes_umbrosus,Cyclopterus_lumpus,Gasterosteus_aculeatus_aculeatus,Pungitius_pungitius,Anarrhichthys_ocellatus,Trematomus_bernacchii,Pseudochaenichthys_georgianus,Gymnodraco_acuticeps,Notothenia_coriiceps,Cottoperca_gobio,Epinephelus_fuscoguttatus,Epinephelus_lanceolatus,Plectropomus_leopardus	0.50792	-13353.7	57	1	0.51183	-13362.3	57	0.45522	0.51144	-13353.6	58	0.536032	2.81153e-05	0.950121	0.000407672	non-significant
Actinopterygii.group1	F1x4	Micropterus dolomieu	Sparus_aurata,Acanthopagrus_latus,Scatophagus_argus,Larimichthys_crocea,Dicentrarchus_labrax,Morone_saxatilis,Cheilinus_undulatus,Labrus_bergylta,Micropterus_salmoides,Siniperca_chuatsi,Etheostoma_cragini,Etheostoma_spectabile,Sander_lucioperca,Perca_fluviatilis,Perca_flavescens,Sebastes_umbrosus,Cyclopterus_lumpus,Gasterosteus_aculeatus_aculeatus,Pungitius_pungitius,Anarrhichthys_ocellatus,Trematomus_bernacchii,Pseudochaenichthys_georgianus,Gymnodraco_acuticeps,Notothenia_coriiceps,Cottoperca_gobio,Epinephelus_fuscoguttatus,Epinephelus_lanceolatus,Plectropomus_leopardus	0.49956	-13345.7	57	1	0.50036	-13346.4	57	0.15126	0.50043	-13345.2	58	0.315729	0.117381	0.885659	0.206307	non-significant
Actinopterygii.group1	F3x4	Micropterus dolomieu	Sparus_aurata,Acanthopagrus_latus,Scatophagus_argus,Larimichthys_crocea,Dicentrarchus_labrax,Morone_saxatilis,Cheilinus_undulatus,Labrus_bergylta,Micropterus_salmoides,Siniperca_chuatsi,Etheostoma_cragini,Etheostoma_spectabile,Sander_lucioperca,Perca_fluviatilis,Perca_flavescens,Sebastes_umbrosus,Cyclopterus_lumpus,Gasterosteus_aculeatus_aculeatus,Pungitius_pungitius,Anarrhichthys_ocellatus,Trematomus_bernacchii,Pseudochaenichthys_georgianus,Gymnodraco_acuticeps,Notothenia_coriiceps,Cottoperca_gobio,Epinephelus_fuscoguttatus,Epinephelus_lanceolatus,Plectropomus_leopardus	0.50792	-13353.7	57	1	0.50869	-13354.4	57	0.16477	0.50874	-13353.3	58	0.348866	0.136927	0.885659	0.233581	non-significant
Actinopterygii.group1	F1x4	Micropterus salmoides	Sparus_aurata,Acanthopagrus_latus,Scatophagus_argus,Larimichthys_crocea,Dicentrarchus_labrax,Morone_saxatilis,Cheilinus_undulatus,Labrus_bergylta,Micropterus_dolomieu,Siniperca_chuatsi,Etheostoma_cragini,Etheostoma_spectabile,Sander_lucioperca,Perca_fluviatilis,Perca_flavescens,Sebastes_umbrosus,Cyclopterus_lumpus,Gasterosteus_aculeatus_aculeatus,Pungitius_pungitius,Anarrhichthys_ocellatus,Trematomus_bernacchii,Pseudochaenichthys_georgianus,Gymnodraco_acuticeps,Notothenia_coriiceps,Cottoperca_gobio,Epinephelus_fuscoguttatus,Epinephelus_lanceolatus,Plectropomus_leopardus	0.49956	-13345.7	57	1	0.49908	-13345.6	57	1.14604	0.49905	-13345.6	58	0.614169	0.942812	0.950121	0.942812	non-significant
Actinopterygii.group1	F3x4	Micropterus salmoides	Sparus_aurata,Acanthopagrus_latus,Scatophagus_argus,Larimichthys_crocea,Dicentrarchus_labrax,Morone_saxatilis,Cheilinus_undulatus,Labrus_bergylta,Micropterus_dolomieu,Siniperca_chuatsi,Etheostoma_cragini,Etheostoma_spectabile,Sander_lucioperca,Perca_fluviatilis,Perca_flavescens,Sebastes_umbrosus,Cyclopterus_lumpus,Gasterosteus_aculeatus_aculeatus,Pungitius_pungitius,Anarrhichthys_ocellatus,Trematomus_bernacchii,Pseudochaenichthys_georgianus,Gymnodraco_acuticeps,Notothenia_coriiceps,Cottoperca_gobio,Epinephelus_fuscoguttatus,Epinephelus_lanceolatus,Plectropomus_leopardus	0.50792	-13353.7	57	1	0.50755	-13353.7	57	0.85901	0.50757	-13353.7	58	0.703539	0.919444	0.950121	0.937123	non-significant
Actinopterygii.group1	F1x4	Morone saxatilis	Sparus_aurata,Acanthopagrus_latus,Scatophagus_argus,Larimichthys_crocea,Dicentrarchus_labrax,Cheilinus_undulatus,Labrus_bergylta,Micropterus_dolomieu,Micropterus_salmoides,Siniperca_chuatsi,Etheostoma_cragini,Etheostoma_spectabile,Sander_lucioperca,Perca_fluviatilis,Perca_flavescens,Sebastes_umbrosus,Cyclopterus_lumpus,Gasterosteus_aculeatus_aculeatus,Pungitius_pungitius,Anarrhichthys_ocellatus,Trematomus_bernacchii,Pseudochaenichthys_georgianus,Gymnodraco_acuticeps,Notothenia_coriiceps,Cottoperca_gobio,Epinephelus_fuscoguttatus,Epinephelus_lanceolatus,Plectropomus_leopardus	0.49956	-13345.7	57	1	0.49941	-13346.7	57	0.48119	0.49971	-13345.7	58	0.941269	0.168823	0.979912	0.279764	non-significant
Actinopterygii.group1	F3x4	Morone saxatilis	Sparus_aurata,Acanthopagrus_latus,Scatophagus_argus,Larimichthys_crocea,Dicentrarchus_labrax,Cheilinus_undulatus,Labrus_bergylta,Micropterus_dolomieu,Micropterus_salmoides,Siniperca_chuatsi,Etheostoma_cragini,Etheostoma_spectabile,Sander_lucioperca,Perca_fluviatilis,Perca_flavescens,Sebastes_umbrosus,Cyclopterus_lumpus,Gasterosteus_aculeatus_aculeatus,Pungitius_pungitius,Anarrhichthys_ocellatus,Trematomus_bernacchii,Pseudochaenichthys_georgianus,Gymnodraco_acuticeps,Notothenia_coriiceps,Cottoperca_gobio,Epinephelus_fuscoguttatus,Epinephelus_lanceolatus,Plectropomus_leopardus	0.50792	-13353.7	57	1	0.50776	-13354.6	57	0.48842	0.50809	-13353.7	58	0.938825	0.179109	0.979912	0.288564	non-significant
Actinopterygii.group1	F1x4	Notothenia coriiceps	Sparus_aurata,Acanthopagrus_latus,Scatophagus_argus,Larimichthys_crocea,Dicentrarchus_labrax,Morone_saxatilis,Cheilinus_undulatus,Labrus_bergylta,Micropterus_dolomieu,Micropterus_salmoides,Siniperca_chuatsi,Etheostoma_cragini,Etheostoma_spectabile,Sander_lucioperca,Perca_fluviatilis,Perca_flavescens,Sebastes_umbrosus,Cyclopterus_lumpus,Gasterosteus_aculeatus_aculeatus,Pungitius_pungitius,Anarrhichthys_ocellatus,Trematomus_bernacchii,Pseudochaenichthys_georgianus,Gymnodraco_acuticeps,Cottoperca_gobio,Epinephelus_fuscoguttatus,Epinephelus_lanceolatus,Plectropomus_leopardus	0.49956	-13345.7	57	1	0.49654	-13344.6	57	1.06831	0.49654	-13344.6	58	0.142222	0.904609	0.704826	0.937123	non-significant
Actinopterygii.group1	F3x4	Notothenia coriiceps	Sparus_aurata,Acanthopagrus_latus,Scatophagus_argus,Larimichthys_crocea,Dicentrarchus_labrax,Morone_saxatilis,Cheilinus_undulatus,Labrus_bergylta,Micropterus_dolomieu,Micropterus_salmoides,Siniperca_chuatsi,Etheostoma_cragini,Etheostoma_spectabile,Sander_lucioperca,Perca_fluviatilis,Perca_flavescens,Sebastes_umbrosus,Cyclopterus_lumpus,Gasterosteus_aculeatus_aculeatus,Pungitius_pungitius,Anarrhichthys_ocellatus,Trematomus_bernacchii,Pseudochaenichthys_georgianus,Gymnodraco_acuticeps,Cottoperca_gobio,Epinephelus_fuscoguttatus,Epinephelus_lanceolatus,Plectropomus_leopardus	0.50792	-13353.7	57	1	0.50488	-13352.7	57	1.0777	0.50488	-13352.7	58	0.145826	0.891688	0.704826	0.937123	non-significant
Actinopterygii.group1	F1x4	Perca flavescens	Sparus_aurata,Acanthopagrus_latus,Scatophagus_argus,Larimichthys_crocea,Dicentrarchus_labrax,Morone_saxatilis,Cheilinus_undulatus,Labrus_bergylta,Micropterus_dolomieu,Micropterus_salmoides,Siniperca_chuatsi,Etheostoma_cragini,Etheostoma_spectabile,Sander_lucioperca,Perca_fluviatilis,Sebastes_umbrosus,Cyclopterus_lumpus,Gasterosteus_aculeatus_aculeatus,Pungitius_pungitius,Anarrhichthys_ocellatus,Trematomus_bernacchii,Pseudochaenichthys_georgianus,Gymnodraco_acuticeps,Notothenia_coriiceps,Cottoperca_gobio,Epinephelus_fuscoguttatus,Epinephelus_lanceolatus,Plectropomus_leopardus	0.49956	-13345.7	57	1	0.49842	-13345.7	57	0.70988	0.49837	-13345.5	58	0.515283	0.543065	0.950121	0.736055	non-significant
Actinopterygii.group1	F3x4	Perca flavescens	Sparus_aurata,Acanthopagrus_latus,Scatophagus_argus,Larimichthys_crocea,Dicentrarchus_labrax,Morone_saxatilis,Cheilinus_undulatus,Labrus_bergylta,Micropterus_dolomieu,Micropterus_salmoides,Siniperca_chuatsi,Etheostoma_cragini,Etheostoma_spectabile,Sander_lucioperca,Perca_fluviatilis,Sebastes_umbrosus,Cyclopterus_lumpus,Gasterosteus_aculeatus_aculeatus,Pungitius_pungitius,Anarrhichthys_ocellatus,Trematomus_bernacchii,Pseudochaenichthys_georgianus,Gymnodraco_acuticeps,Notothenia_coriiceps,Cottoperca_gobio,Epinephelus_fuscoguttatus,Epinephelus_lanceolatus,Plectropomus_leopardus	0.50792	-13353.7	57	1	0.50677	-13353.7	57	0.71935	0.50673	-13353.5	58	0.519372	0.558386	0.950121	0.736055	non-significant
Actinopterygii.group1	F1x4	Perca fluviatilis	Sparus_aurata,Acanthopagrus_latus,Scatophagus_argus,Larimichthys_crocea,Dicentrarchus_labrax,Morone_saxatilis,Cheilinus_undulatus,Labrus_bergylta,Micropterus_dolomieu,Micropterus_salmoides,Siniperca_chuatsi,Etheostoma_cragini,Etheostoma_spectabile,Sander_lucioperca,Perca_flavescens,Sebastes_umbrosus,Cyclopterus_lumpus,Gasterosteus_aculeatus_aculeatus,Pungitius_pungitius,Anarrhichthys_ocellatus,Trematomus_bernacchii,Pseudochaenichthys_georgianus,Gymnodraco_acuticeps,Notothenia_coriiceps,Cottoperca_gobio,Epinephelus_fuscoguttatus,Epinephelus_lanceolatus,Plectropomus_leopardus	0.49956	-13345.7	57	1	0.50161	-13348	57	0.31555	0.50143	-13345.3	58	0.345713	0.0203612	0.885659	0.0767354	non-significant
Actinopterygii.group1	F3x4	Perca fluviatilis	Sparus_aurata,Acanthopagrus_latus,Scatophagus_argus,Larimichthys_crocea,Dicentrarchus_labrax,Morone_saxatilis,Cheilinus_undulatus,Labrus_bergylta,Micropterus_dolomieu,Micropterus_salmoides,Siniperca_chuatsi,Etheostoma_cragini,Etheostoma_spectabile,Sander_lucioperca,Perca_flavescens,Sebastes_umbrosus,Cyclopterus_lumpus,Gasterosteus_aculeatus_aculeatus,Pungitius_pungitius,Anarrhichthys_ocellatus,Trematomus_bernacchii,Pseudochaenichthys_georgianus,Gymnodraco_acuticeps,Notothenia_coriiceps,Cottoperca_gobio,Epinephelus_fuscoguttatus,Epinephelus_lanceolatus,Plectropomus_leopardus	0.50792	-13353.7	57	1	0.51003	-13355.9	57	0.31922	0.50985	-13353.3	58	0.340338	0.0215491	0.885659	0.0767354	non-significant
Actinopterygii.group1	F1x4	Plectropomus leopardus	Sparus_aurata,Acanthopagrus_latus,Scatophagus_argus,Larimichthys_crocea,Dicentrarchus_labrax,Morone_saxatilis,Cheilinus_undulatus,Labrus_bergylta,Micropterus_dolomieu,Micropterus_salmoides,Siniperca_chuatsi,Etheostoma_cragini,Etheostoma_spectabile,Sander_lucioperca,Perca_fluviatilis,Perca_flavescens,Sebastes_umbrosus,Cyclopterus_lumpus,Gasterosteus_aculeatus_aculeatus,Pungitius_pungitius,Anarrhichthys_ocellatus,Trematomus_bernacchii,Pseudochaenichthys_georgianus,Gymnodraco_acuticeps,Notothenia_coriiceps,Cottoperca_gobio,Epinephelus_fuscoguttatus,Epinephelus_lanceolatus	0.49956	-13345.7	57	1	0.5111	-13358.7	57	0.33703	0.51067	-13343.5	58	0.0357069	3.57942e-08	0.385617	1.69035e-06	non-significant
Actinopterygii.group1	F3x4	Plectropomus leopardus	Sparus_aurata,Acanthopagrus_latus,Scatophagus_argus,Larimichthys_crocea,Dicentrarchus_labrax,Morone_saxatilis,Cheilinus_undulatus,Labrus_bergylta,Micropterus_dolomieu,Micropterus_salmoides,Siniperca_chuatsi,Etheostoma_cragini,Etheostoma_spectabile,Sander_lucioperca,Perca_fluviatilis,Perca_flavescens,Sebastes_umbrosus,Cyclopterus_lumpus,Gasterosteus_aculeatus_aculeatus,Pungitius_pungitius,Anarrhichthys_ocellatus,Trematomus_bernacchii,Pseudochaenichthys_georgianus,Gymnodraco_acuticeps,Notothenia_coriiceps,Cottoperca_gobio,Epinephelus_fuscoguttatus,Epinephelus_lanceolatus	0.50792	-13353.7	57	1	0.51957	-13366.3	57	0.34302	0.51922	-13351.6	58	0.0362815	5.82879e-08	0.385617	1.69035e-06	non-significant
Actinopterygii.group1	F1x4	Pseudochaenichthys georgianus	Sparus_aurata,Acanthopagrus_latus,Scatophagus_argus,Larimichthys_crocea,Dicentrarchus_labrax,Morone_saxatilis,Cheilinus_undulatus,Labrus_bergylta,Micropterus_dolomieu,Micropterus_salmoides,Siniperca_chuatsi,Etheostoma_cragini,Etheostoma_spectabile,Sander_lucioperca,Perca_fluviatilis,Perca_flavescens,Sebastes_umbrosus,Cyclopterus_lumpus,Gasterosteus_aculeatus_aculeatus,Pungitius_pungitius,Anarrhichthys_ocellatus,Trematomus_bernacchii,Gymnodraco_acuticeps,Notothenia_coriiceps,Cottoperca_gobio,Epinephelus_fuscoguttatus,Epinephelus_lanceolatus,Plectropomus_leopardus	0.49956	-13345.7	57	1	0.50138	-13348	57	0.3628	0.50122	-13345.4	58	0.459372	0.0224914	0.950121	0.0767354	non-significant
Actinopterygii.group1	F3x4	Pseudochaenichthys georgianus	Sparus_aurata,Acanthopagrus_latus,Scatophagus_argus,Larimichthys_crocea,Dicentrarchus_labrax,Morone_saxatilis,Cheilinus_undulatus,Labrus_bergylta,Micropterus_dolomieu,Micropterus_salmoides,Siniperca_chuatsi,Etheostoma_cragini,Etheostoma_spectabile,Sander_lucioperca,Perca_fluviatilis,Perca_flavescens,Sebastes_umbrosus,Cyclopterus_lumpus,Gasterosteus_aculeatus_aculeatus,Pungitius_pungitius,Anarrhichthys_ocellatus,Trematomus_bernacchii,Gymnodraco_acuticeps,Notothenia_coriiceps,Cottoperca_gobio,Epinephelus_fuscoguttatus,Epinephelus_lanceolatus,Plectropomus_leopardus	0.50792	-13353.7	57	1	0.50977	-13356	57	0.36842	0.50962	-13353.5	58	0.458072	0.0246747	0.950121	0.0795074	non-significant
Actinopterygii.group1	F1x4	Pungitius pungitius	Sparus_aurata,Acanthopagrus_latus,Scatophagus_argus,Larimichthys_crocea,Dicentrarchus_labrax,Morone_saxatilis,Cheilinus_undulatus,Labrus_bergylta,Micropterus_dolomieu,Micropterus_salmoides,Siniperca_chuatsi,Etheostoma_cragini,Etheostoma_spectabile,Sander_lucioperca,Perca_fluviatilis,Perca_flavescens,Sebastes_umbrosus,Cyclopterus_lumpus,Gasterosteus_aculeatus_aculeatus,Anarrhichthys_ocellatus,Trematomus_bernacchii,Pseudochaenichthys_georgianus,Gymnodraco_acuticeps,Notothenia_coriiceps,Cottoperca_gobio,Epinephelus_fuscoguttatus,Epinephelus_lanceolatus,Plectropomus_leopardus	0.49956	-13345.7	57	1	0.49304	-13344	57	0.90625	0.49312	-13344	58	0.0622426	0.773105	0.451259	0.896802	non-significant
Actinopterygii.group1	F3x4	Pungitius pungitius	Sparus_aurata,Acanthopagrus_latus,Scatophagus_argus,Larimichthys_crocea,Dicentrarchus_labrax,Morone_saxatilis,Cheilinus_undulatus,Labrus_bergylta,Micropterus_dolomieu,Micropterus_salmoides,Siniperca_chuatsi,Etheostoma_cragini,Etheostoma_spectabile,Sander_lucioperca,Perca_fluviatilis,Perca_flavescens,Sebastes_umbrosus,Cyclopterus_lumpus,Gasterosteus_aculeatus_aculeatus,Anarrhichthys_ocellatus,Trematomus_bernacchii,Pseudochaenichthys_georgianus,Gymnodraco_acuticeps,Notothenia_coriiceps,Cottoperca_gobio,Epinephelus_fuscoguttatus,Epinephelus_lanceolatus,Plectropomus_leopardus	0.50792	-13353.7	57	1	0.50124	-13352	57	0.92507	0.50131	-13352	58	0.0611305	0.819871	0.451259	0.914472	non-significant
Actinopterygii.group1	F1x4	Sander lucioperca	Sparus_aurata,Acanthopagrus_latus,Scatophagus_argus,Larimichthys_crocea,Dicentrarchus_labrax,Morone_saxatilis,Cheilinus_undulatus,Labrus_bergylta,Micropterus_dolomieu,Micropterus_salmoides,Siniperca_chuatsi,Etheostoma_cragini,Etheostoma_spectabile,Perca_fluviatilis,Perca_flavescens,Sebastes_umbrosus,Cyclopterus_lumpus,Gasterosteus_aculeatus_aculeatus,Pungitius_pungitius,Anarrhichthys_ocellatus,Trematomus_bernacchii,Pseudochaenichthys_georgianus,Gymnodraco_acuticeps,Notothenia_coriiceps,Cottoperca_gobio,Epinephelus_fuscoguttatus,Epinephelus_lanceolatus,Plectropomus_leopardus	0.49956	-13345.7	57	1	0.49714	-13345	57	0.93379	0.49713	-13344.9	58	0.21595	0.897342	0.785321	0.937123	non-significant
Actinopterygii.group1	F3x4	Sander lucioperca	Sparus_aurata,Acanthopagrus_latus,Scatophagus_argus,Larimichthys_crocea,Dicentrarchus_labrax,Morone_saxatilis,Cheilinus_undulatus,Labrus_bergylta,Micropterus_dolomieu,Micropterus_salmoides,Siniperca_chuatsi,Etheostoma_cragini,Etheostoma_spectabile,Perca_fluviatilis,Perca_flavescens,Sebastes_umbrosus,Cyclopterus_lumpus,Gasterosteus_aculeatus_aculeatus,Pungitius_pungitius,Anarrhichthys_ocellatus,Trematomus_bernacchii,Pseudochaenichthys_georgianus,Gymnodraco_acuticeps,Notothenia_coriiceps,Cottoperca_gobio,Epinephelus_fuscoguttatus,Epinephelus_lanceolatus,Plectropomus_leopardus	0.50792	-13353.7	57	1	0.50546	-13353	57	0.94872	0.50545	-13353	58	0.21664	0.920966	0.785321	0.937123	non-significant
Actinopterygii.group1	F1x4	Scatophagus argus	Sparus_aurata,Acanthopagrus_latus,Larimichthys_crocea,Dicentrarchus_labrax,Morone_saxatilis,Cheilinus_undulatus,Labrus_bergylta,Micropterus_dolomieu,Micropterus_salmoides,Siniperca_chuatsi,Etheostoma_cragini,Etheostoma_spectabile,Sander_lucioperca,Perca_fluviatilis,Perca_flavescens,Sebastes_umbrosus,Cyclopterus_lumpus,Gasterosteus_aculeatus_aculeatus,Pungitius_pungitius,Anarrhichthys_ocellatus,Trematomus_bernacchii,Pseudochaenichthys_georgianus,Gymnodraco_acuticeps,Notothenia_coriiceps,Cottoperca_gobio,Epinephelus_fuscoguttatus,Epinephelus_lanceolatus,Plectropomus_leopardus	0.49956	-13345.7	57	1	0.50326	-13353.4	57	0.42864	0.5034	-13345.4	58	0.44452	6.43139e-05	0.950121	0.000746042	non-significant
Actinopterygii.group1	F3x4	Scatophagus argus	Sparus_aurata,Acanthopagrus_latus,Larimichthys_crocea,Dicentrarchus_labrax,Morone_saxatilis,Cheilinus_undulatus,Labrus_bergylta,Micropterus_dolomieu,Micropterus_salmoides,Siniperca_chuatsi,Etheostoma_cragini,Etheostoma_spectabile,Sander_lucioperca,Perca_fluviatilis,Perca_flavescens,Sebastes_umbrosus,Cyclopterus_lumpus,Gasterosteus_aculeatus_aculeatus,Pungitius_pungitius,Anarrhichthys_ocellatus,Trematomus_bernacchii,Pseudochaenichthys_georgianus,Gymnodraco_acuticeps,Notothenia_coriiceps,Cottoperca_gobio,Epinephelus_fuscoguttatus,Epinephelus_lanceolatus,Plectropomus_leopardus	0.50792	-13353.7	57	1	0.51153	-13361	57	0.43893	0.51164	-13353.5	58	0.466099	0.000100949	0.950121	0.000975836	non-significant
Actinopterygii.group1	F1x4	Sebastes umbrosus	Sparus_aurata,Acanthopagrus_latus,Scatophagus_argus,Larimichthys_crocea,Dicentrarchus_labrax,Morone_saxatilis,Cheilinus_undulatus,Labrus_bergylta,Micropterus_dolomieu,Micropterus_salmoides,Siniperca_chuatsi,Etheostoma_cragini,Etheostoma_spectabile,Sander_lucioperca,Perca_fluviatilis,Perca_flavescens,Cyclopterus_lumpus,Gasterosteus_aculeatus_aculeatus,Pungitius_pungitius,Anarrhichthys_ocellatus,Trematomus_bernacchii,Pseudochaenichthys_georgianus,Gymnodraco_acuticeps,Notothenia_coriiceps,Cottoperca_gobio,Epinephelus_fuscoguttatus,Epinephelus_lanceolatus,Plectropomus_leopardus	0.49956	-13345.7	57	1	0.49968	-13349.4	57	0.50511	0.49937	-13345.7	58	0.963017	0.00634651	0.979912	0.0328299	non-significant
Actinopterygii.group1	F3x4	Sebastes umbrosus	Sparus_aurata,Acanthopagrus_latus,Scatophagus_argus,Larimichthys_crocea,Dicentrarchus_labrax,Morone_saxatilis,Cheilinus_undulatus,Labrus_bergylta,Micropterus_dolomieu,Micropterus_salmoides,Siniperca_chuatsi,Etheostoma_cragini,Etheostoma_spectabile,Sander_lucioperca,Perca_fluviatilis,Perca_flavescens,Cyclopterus_lumpus,Gasterosteus_aculeatus_aculeatus,Pungitius_pungitius,Anarrhichthys_ocellatus,Trematomus_bernacchii,Pseudochaenichthys_georgianus,Gymnodraco_acuticeps,Notothenia_coriiceps,Cottoperca_gobio,Epinephelus_fuscoguttatus,Epinephelus_lanceolatus,Plectropomus_leopardus	0.50792	-13353.7	57	1	0.5082	-13357.4	57	0.5082	0.50791	-13353.7	58	0.998046	0.0067924	0.998046	0.0328299	non-significant
Actinopterygii.group1	F1x4	Siniperca chuatsi	Sparus_aurata,Acanthopagrus_latus,Scatophagus_argus,Larimichthys_crocea,Dicentrarchus_labrax,Morone_saxatilis,Cheilinus_undulatus,Labrus_bergylta,Micropterus_dolomieu,Micropterus_salmoides,Etheostoma_cragini,Etheostoma_spectabile,Sander_lucioperca,Perca_fluviatilis,Perca_flavescens,Sebastes_umbrosus,Cyclopterus_lumpus,Gasterosteus_aculeatus_aculeatus,Pungitius_pungitius,Anarrhichthys_ocellatus,Trematomus_bernacchii,Pseudochaenichthys_georgianus,Gymnodraco_acuticeps,Notothenia_coriiceps,Cottoperca_gobio,Epinephelus_fuscoguttatus,Epinephelus_lanceolatus,Plectropomus_leopardus	0.49956	-13345.7	57	1	0.4948	-13344.6	57	0.86832	0.49486	-13344.5	58	0.121862	0.712131	0.704826	0.896802	non-significant
Actinopterygii.group1	F3x4	Siniperca chuatsi	Sparus_aurata,Acanthopagrus_latus,Scatophagus_argus,Larimichthys_crocea,Dicentrarchus_labrax,Morone_saxatilis,Cheilinus_undulatus,Labrus_bergylta,Micropterus_dolomieu,Micropterus_salmoides,Etheostoma_cragini,Etheostoma_spectabile,Sander_lucioperca,Perca_fluviatilis,Perca_flavescens,Sebastes_umbrosus,Cyclopterus_lumpus,Gasterosteus_aculeatus_aculeatus,Pungitius_pungitius,Anarrhichthys_ocellatus,Trematomus_bernacchii,Pseudochaenichthys_georgianus,Gymnodraco_acuticeps,Notothenia_coriiceps,Cottoperca_gobio,Epinephelus_fuscoguttatus,Epinephelus_lanceolatus,Plectropomus_leopardus	0.50792	-13353.7	57	1	0.50317	-13352.7	57	0.8697	0.50324	-13352.6	58	0.131368	0.714298	0.704826	0.896802	non-significant
Actinopterygii.group1	F1x4	Sparus aurata	Acanthopagrus_latus,Scatophagus_argus,Larimichthys_crocea,Dicentrarchus_labrax,Morone_saxatilis,Cheilinus_undulatus,Labrus_bergylta,Micropterus_dolomieu,Micropterus_salmoides,Siniperca_chuatsi,Etheostoma_cragini,Etheostoma_spectabile,Sander_lucioperca,Perca_fluviatilis,Perca_flavescens,Sebastes_umbrosus,Cyclopterus_lumpus,Gasterosteus_aculeatus_aculeatus,Pungitius_pungitius,Anarrhichthys_ocellatus,Trematomus_bernacchii,Pseudochaenichthys_georgianus,Gymnodraco_acuticeps,Notothenia_coriiceps,Cottoperca_gobio,Epinephelus_fuscoguttatus,Epinephelus_lanceolatus,Plectropomus_leopardus	0.49956	-13345.7	57	1	0.49911	-13347.4	57	0.47123	0.5	-13345.7	58	0.881292	0.0672745	0.979912	0.147994	non-significant
Actinopterygii.group1	F3x4	Sparus aurata	Acanthopagrus_latus,Scatophagus_argus,Larimichthys_crocea,Dicentrarchus_labrax,Morone_saxatilis,Cheilinus_undulatus,Labrus_bergylta,Micropterus_dolomieu,Micropterus_salmoides,Siniperca_chuatsi,Etheostoma_cragini,Etheostoma_spectabile,Sander_lucioperca,Perca_fluviatilis,Perca_flavescens,Sebastes_umbrosus,Cyclopterus_lumpus,Gasterosteus_aculeatus_aculeatus,Pungitius_pungitius,Anarrhichthys_ocellatus,Trematomus_bernacchii,Pseudochaenichthys_georgianus,Gymnodraco_acuticeps,Notothenia_coriiceps,Cottoperca_gobio,Epinephelus_fuscoguttatus,Epinephelus_lanceolatus,Plectropomus_leopardus	0.50792	-13353.7	57	1	0.50757	-13355.4	57	0.47608	0.50842	-13353.7	58	0.867792	0.0688938	0.979912	0.147994	non-significant
Actinopterygii.group1	F1x4	Trematomus bernacchii	Sparus_aurata,Acanthopagrus_latus,Scatophagus_argus,Larimichthys_crocea,Dicentrarchus_labrax,Morone_saxatilis,Cheilinus_undulatus,Labrus_bergylta,Micropterus_dolomieu,Micropterus_salmoides,Siniperca_chuatsi,Etheostoma_cragini,Etheostoma_spectabile,Sander_lucioperca,Perca_fluviatilis,Perca_flavescens,Sebastes_umbrosus,Cyclopterus_lumpus,Gasterosteus_aculeatus_aculeatus,Pungitius_pungitius,Anarrhichthys_ocellatus,Pseudochaenichthys_georgianus,Gymnodraco_acuticeps,Notothenia_coriiceps,Cottoperca_gobio,Epinephelus_fuscoguttatus,Epinephelus_lanceolatus,Plectropomus_leopardus	0.49956	-13345.7	57	1	0.49858	-13345.6	57	0.77185	0.49867	-13345.6	58	0.571109	0.75232	0.950121	0.896802	non-significant
Actinopterygii.group1	F3x4	Trematomus bernacchii	Sparus_aurata,Acanthopagrus_latus,Scatophagus_argus,Larimichthys_crocea,Dicentrarchus_labrax,Morone_saxatilis,Cheilinus_undulatus,Labrus_bergylta,Micropterus_dolomieu,Micropterus_salmoides,Siniperca_chuatsi,Etheostoma_cragini,Etheostoma_spectabile,Sander_lucioperca,Perca_fluviatilis,Perca_flavescens,Sebastes_umbrosus,Cyclopterus_lumpus,Gasterosteus_aculeatus_aculeatus,Pungitius_pungitius,Anarrhichthys_ocellatus,Pseudochaenichthys_georgianus,Gymnodraco_acuticeps,Notothenia_coriiceps,Cottoperca_gobio,Epinephelus_fuscoguttatus,Epinephelus_lanceolatus,Plectropomus_leopardus	0.50792	-13353.7	57	1	0.50687	-13353.6	57	0.80943	0.50696	-13353.6	58	0.550281	0.800148	0.950121	0.909972	non-significant
Actinopterygii_group2	F1x4	Anabas testudineus	Betta_splendens,Mastacembelus_armatus,Lates_calcarifer,Paralichthys_olivaceus,Hippoglossus_hippoglossus,Hippoglossus_stenolepis,Scophthalmus_maximus,Cynoglossus_semilaevis,Solea_senegalensis,Toxotes_jaculatrix,Xiphias_gladius,Seriola_dumerili,Seriola_lalandi_dorsalis,Echeneis_naucrates	0.40433	-11099.7	29	1	0.40382	-11109.1	29	0.34443	0.40767	-11099.5	30	0.472198	1.13097e-05	0.851549	3.76989e-05	non-significant
Actinopterygii_group2	F3x4	Anabas testudineus	Betta_splendens,Mastacembelus_armatus,Lates_calcarifer,Paralichthys_olivaceus,Hippoglossus_hippoglossus,Hippoglossus_stenolepis,Scophthalmus_maximus,Cynoglossus_semilaevis,Solea_senegalensis,Toxotes_jaculatrix,Xiphias_gladius,Seriola_dumerili,Seriola_lalandi_dorsalis,Echeneis_naucrates	0.40867	-11105.9	29	1	0.40826	-11115.1	29	0.34842	0.41205	-11105.6	30	0.473165	1.28453e-05	0.851549	3.8536e-05	non-significant
Actinopterygii_group2	F1x4	Betta splendens	Anabas_testudineus,Mastacembelus_armatus,Lates_calcarifer,Paralichthys_olivaceus,Hippoglossus_hippoglossus,Hippoglossus_stenolepis,Scophthalmus_maximus,Cynoglossus_semilaevis,Solea_senegalensis,Toxotes_jaculatrix,Xiphias_gladius,Seriola_dumerili,Seriola_lalandi_dorsalis,Echeneis_naucrates	0.40433	-11099.7	29	1	0.41248	-11126.2	29	0.34234	0.41307	-11098.9	30	0.209549	1.4979e-13	0.523873	1.4979e-12	non-significant
Actinopterygii_group2	F3x4	Betta splendens	Anabas_testudineus,Mastacembelus_armatus,Lates_calcarifer,Paralichthys_olivaceus,Hippoglossus_hippoglossus,Hippoglossus_stenolepis,Scophthalmus_maximus,Cynoglossus_semilaevis,Solea_senegalensis,Toxotes_jaculatrix,Xiphias_gladius,Seriola_dumerili,Seriola_lalandi_dorsalis,Echeneis_naucrates	0.40867	-11105.9	29	1	0.41723	-11131.9	29	0.34313	0.41792	-11105	30	0.190311	2.16325e-13	0.519031	1.62244e-12	non-significant
Actinopterygii_group2	F1x4	Cynoglossus semilaevis	Betta_splendens,Anabas_testudineus,Mastacembelus_armatus,Lates_calcarifer,Paralichthys_olivaceus,Hippoglossus_hippoglossus,Hippoglossus_stenolepis,Scophthalmus_maximus,Solea_senegalensis,Toxotes_jaculatrix,Xiphias_gladius,Seriola_dumerili,Seriola_lalandi_dorsalis,Echeneis_naucrates	0.40433	-11099.7	29	1	0.41167	-11129	29	0.32759	0.41638	-11098.4	30	0.106281	5.11748e-15	0.434504	7.83346e-14	non-significant
Actinopterygii_group2	F3x4	Cynoglossus semilaevis	Betta_splendens,Anabas_testudineus,Mastacembelus_armatus,Lates_calcarifer,Paralichthys_olivaceus,Hippoglossus_hippoglossus,Hippoglossus_stenolepis,Scophthalmus_maximus,Solea_senegalensis,Toxotes_jaculatrix,Xiphias_gladius,Seriola_dumerili,Seriola_lalandi_dorsalis,Echeneis_naucrates	0.40867	-11105.9	29	1	0.41704	-11135	29	0.32544	0.42165	-11104.4	30	0.0837747	5.22231e-15	0.434504	7.83346e-14	non-significant
Actinopterygii_group2	F1x4	Echeneis naucrates	Betta_splendens,Anabas_testudineus,Mastacembelus_armatus,Lates_calcarifer,Paralichthys_olivaceus,Hippoglossus_hippoglossus,Hippoglossus_stenolepis,Scophthalmus_maximus,Cynoglossus_semilaevis,Solea_senegalensis,Toxotes_jaculatrix,Xiphias_gladius,Seriola_dumerili,Seriola_lalandi_dorsalis	0.40433	-11099.7	29	1	0.39523	-11107.2	29	0.51117	0.39477	-11098.4	30	0.111818	2.99456e-05	0.434504	8.16699e-05	non-significant
Actinopterygii_group2	F3x4	Echeneis naucrates	Betta_splendens,Anabas_testudineus,Mastacembelus_armatus,Lates_calcarifer,Paralichthys_olivaceus,Hippoglossus_hippoglossus,Hippoglossus_stenolepis,Scophthalmus_maximus,Cynoglossus_semilaevis,Solea_senegalensis,Toxotes_jaculatrix,Xiphias_gladius,Seriola_dumerili,Seriola_lalandi_dorsalis	0.40867	-11105.9	29	1	0.39954	-11113.1	29	0.51577	0.39907	-11104.6	30	0.115868	3.98979e-05	0.434504	8.54954e-05	non-significant
Actinopterygii_group2	F1x4	Hippoglossus hippoglossus	Betta_splendens,Anabas_testudineus,Mastacembelus_armatus,Lates_calcarifer,Paralichthys_olivaceus,Hippoglossus_stenolepis,Scophthalmus_maximus,Cynoglossus_semilaevis,Solea_senegalensis,Toxotes_jaculatrix,Xiphias_gladius,Seriola_dumerili,Seriola_lalandi_dorsalis,Echeneis_naucrates	0.40433	-11099.7	29	1	0.40305	-11098.9	29	1.64056	0.40304	-11098.8	30	0.18174	0.665153	0.519031	0.712664	non-significant
Actinopterygii_group2	F3x4	Hippoglossus hippoglossus	Betta_splendens,Anabas_testudineus,Mastacembelus_armatus,Lates_calcarifer,Paralichthys_olivaceus,Hippoglossus_stenolepis,Scophthalmus_maximus,Cynoglossus_semilaevis,Solea_senegalensis,Toxotes_jaculatrix,Xiphias_gladius,Seriola_dumerili,Seriola_lalandi_dorsalis,Echeneis_naucrates	0.40867	-11105.9	29	1	0.40736	-11105.1	29	1.68274	0.40734	-11105	30	0.179237	0.650643	0.519031	0.712664	non-significant
Actinopterygii_group2	F1x4	Hippoglossus stenolepis	Betta_splendens,Anabas_testudineus,Mastacembelus_armatus,Lates_calcarifer,Paralichthys_olivaceus,Hippoglossus_hippoglossus,Scophthalmus_maximus,Cynoglossus_semilaevis,Solea_senegalensis,Toxotes_jaculatrix,Xiphias_gladius,Seriola_dumerili,Seriola_lalandi_dorsalis,Echeneis_naucrates	0.40433	-11099.7	29	1	0.40346	-11099.2	29	1.2468	0.40345	-11099.2	30	0.318951	0.85673	0.700938	0.871131	non-significant
Actinopterygii_group2	F3x4	Hippoglossus stenolepis	Betta_splendens,Anabas_testudineus,Mastacembelus_armatus,Lates_calcarifer,Paralichthys_olivaceus,Hippoglossus_hippoglossus,Scophthalmus_maximus,Cynoglossus_semilaevis,Solea_senegalensis,Toxotes_jaculatrix,Xiphias_gladius,Seriola_dumerili,Seriola_lalandi_dorsalis,Echeneis_naucrates	0.40867	-11105.9	29	1	0.4078	-11105.4	29	1.21305	0.4078	-11105.4	30	0.327104	0.871131	0.700938	0.871131	non-significant
Actinopterygii_group2	F1x4	Lates calcarifer	Betta_splendens,Anabas_testudineus,Mastacembelus_armatus,Paralichthys_olivaceus,Hippoglossus_hippoglossus,Hippoglossus_stenolepis,Scophthalmus_maximus,Cynoglossus_semilaevis,Solea_senegalensis,Toxotes_jaculatrix,Xiphias_gladius,Seriola_dumerili,Seriola_lalandi_dorsalis,Echeneis_naucrates	0.40433	-11099.7	29	1	0.41412	-11117.2	29	0.26719	0.4134	-11097.6	30	0.0407445	3.82999e-10	0.434504	2.29799e-09	non-significant
Actinopterygii_group2	F3x4	Lates calcarifer	Betta_splendens,Anabas_testudineus,Mastacembelus_armatus,Paralichthys_olivaceus,Hippoglossus_hippoglossus,Hippoglossus_stenolepis,Scophthalmus_maximus,Cynoglossus_semilaevis,Solea_senegalensis,Toxotes_jaculatrix,Xiphias_gladius,Seriola_dumerili,Seriola_lalandi_dorsalis,Echeneis_naucrates	0.40867	-11105.9	29	1	0.41869	-11123.1	29	0.26905	0.41796	-11103.7	30	0.0391468	4.85262e-10	0.434504	2.42631e-09	non-significant
Actinopterygii_group2	F1x4	Mastacembelus armatus	Betta_splendens,Anabas_testudineus,Lates_calcarifer,Paralichthys_olivaceus,Hippoglossus_hippoglossus,Hippoglossus_stenolepis,Scophthalmus_maximus,Cynoglossus_semilaevis,Solea_senegalensis,Toxotes_jaculatrix,Xiphias_gladius,Seriola_dumerili,Seriola_lalandi_dorsalis,Echeneis_naucrates	0.40433	-11099.7	29	1	0.39361	-11105.2	29	0.52741	0.39423	-11098.3	30	0.0878237	0.000184736	0.434504	0.000326005	non-significant
Actinopterygii_group2	F3x4	Mastacembelus armatus	Betta_splendens,Anabas_testudineus,Lates_calcarifer,Paralichthys_olivaceus,Hippoglossus_hippoglossus,Hippoglossus_stenolepis,Scophthalmus_maximus,Cynoglossus_semilaevis,Solea_senegalensis,Toxotes_jaculatrix,Xiphias_gladius,Seriola_dumerili,Seriola_lalandi_dorsalis,Echeneis_naucrates	0.40867	-11105.9	29	1	0.39764	-11111	29	0.53554	0.39827	-11104.4	30	0.0835097	0.000270243	0.434504	0.000450406	non-significant
Actinopterygii_group2	F1x4	Paralichthys olivaceus	Betta_splendens,Anabas_testudineus,Mastacembelus_armatus,Lates_calcarifer,Hippoglossus_hippoglossus,Hippoglossus_stenolepis,Scophthalmus_maximus,Cynoglossus_semilaevis,Solea_senegalensis,Toxotes_jaculatrix,Xiphias_gladius,Seriola_dumerili,Seriola_lalandi_dorsalis,Echeneis_naucrates	0.40433	-11099.7	29	1	0.40142	-11102.1	29	0.47639	0.40255	-11099.6	30	0.592881	0.0236629	0.890825	0.0338041	non-significant
Actinopterygii_group2	F3x4	Paralichthys olivaceus	Betta_splendens,Anabas_testudineus,Mastacembelus_armatus,Lates_calcarifer,Hippoglossus_hippoglossus,Hippoglossus_stenolepis,Scophthalmus_maximus,Cynoglossus_semilaevis,Solea_senegalensis,Toxotes_jaculatrix,Xiphias_gladius,Seriola_dumerili,Seriola_lalandi_dorsalis,Echeneis_naucrates	0.40867	-11105.9	29	1	0.40575	-11108.2	29	0.48143	0.40686	-11105.7	30	0.593884	0.025811	0.890825	0.0351968	non-significant
Actinopterygii_group2	F1x4	Scophthalmus maximus	Betta_splendens,Anabas_testudineus,Mastacembelus_armatus,Lates_calcarifer,Paralichthys_olivaceus,Hippoglossus_hippoglossus,Hippoglossus_stenolepis,Cynoglossus_semilaevis,Solea_senegalensis,Toxotes_jaculatrix,Xiphias_gladius,Seriola_dumerili,Seriola_lalandi_dorsalis,Echeneis_naucrates	0.40433	-11099.7	29	1	0.40418	-11108.2	29	0.39715	0.4047	-11099.7	30	0.932322	3.76859e-05	0.968799	8.54954e-05	non-significant
Actinopterygii_group2	F3x4	Scophthalmus maximus	Betta_splendens,Anabas_testudineus,Mastacembelus_armatus,Lates_calcarifer,Paralichthys_olivaceus,Hippoglossus_hippoglossus,Hippoglossus_stenolepis,Cynoglossus_semilaevis,Solea_senegalensis,Toxotes_jaculatrix,Xiphias_gladius,Seriola_dumerili,Seriola_lalandi_dorsalis,Echeneis_naucrates	0.40867	-11105.9	29	1	0.40873	-11114.4	29	0.39714	0.40927	-11105.9	30	0.892013	3.6481e-05	0.968799	8.54954e-05	non-significant
Actinopterygii_group2	F1x4	Seriola dumerili	Betta_splendens,Anabas_testudineus,Mastacembelus_armatus,Lates_calcarifer,Paralichthys_olivaceus,Hippoglossus_hippoglossus,Hippoglossus_stenolepis,Scophthalmus_maximus,Cynoglossus_semilaevis,Solea_senegalensis,Toxotes_jaculatrix,Xiphias_gladius,Seriola_lalandi_dorsalis,Echeneis_naucrates	0.40433	-11099.7	29	1	0.40424	-11100.3	29	0.36211	0.40446	-11099.7	30	0.907755	0.294138	0.968799	0.33939	non-significant
Actinopterygii_group2	F3x4	Seriola dumerili	Betta_splendens,Anabas_testudineus,Mastacembelus_armatus,Lates_calcarifer,Paralichthys_olivaceus,Hippoglossus_hippoglossus,Hippoglossus_stenolepis,Scophthalmus_maximus,Cynoglossus_semilaevis,Solea_senegalensis,Toxotes_jaculatrix,Xiphias_gladius,Seriola_lalandi_dorsalis,Echeneis_naucrates	0.40867	-11105.9	29	1	0.40863	-11106.4	29	0.34253	0.40887	-11105.8	30	0.857183	0.276015	0.968799	0.331218	non-significant
Actinopterygii_group2	F1x4	Seriola lalandi dorsalis	Betta_splendens,Anabas_testudineus,Mastacembelus_armatus,Lates_calcarifer,Paralichthys_olivaceus,Hippoglossus_hippoglossus,Hippoglossus_stenolepis,Scophthalmus_maximus,Cynoglossus_semilaevis,Solea_senegalensis,Toxotes_jaculatrix,Xiphias_gladius,Seriola_dumerili,Echeneis_naucrates	0.40433	-11099.7	29	1	0.40419	-11101	29	0.41407	0.40425	-11099.7	30	0.963975	0.103214	0.968799	0.134627	non-significant
Actinopterygii_group2	F3x4	Seriola lalandi dorsalis	Betta_splendens,Anabas_testudineus,Mastacembelus_armatus,Lates_calcarifer,Paralichthys_olivaceus,Hippoglossus_hippoglossus,Hippoglossus_stenolepis,Scophthalmus_maximus,Cynoglossus_semilaevis,Solea_senegalensis,Toxotes_jaculatrix,Xiphias_gladius,Seriola_dumerili,Echeneis_naucrates	0.40867	-11105.9	29	1	0.40845	-11107.1	29	0.4255	0.40853	-11105.9	30	0.938919	0.113589	0.968799	0.141987	non-significant
Actinopterygii_group2	F1x4	Solea senegalensis	Betta_splendens,Anabas_testudineus,Mastacembelus_armatus,Lates_calcarifer,Paralichthys_olivaceus,Hippoglossus_hippoglossus,Hippoglossus_stenolepis,Scophthalmus_maximus,Cynoglossus_semilaevis,Toxotes_jaculatrix,Xiphias_gladius,Seriola_dumerili,Seriola_lalandi_dorsalis,Echeneis_naucrates	0.40433	-11099.7	29	1	0.39889	-11113.5	29	0.35843	0.40882	-11099.5	30	0.482544	1.18461e-07	0.851549	5.07692e-07	non-significant
Actinopterygii_group2	F3x4	Solea senegalensis	Betta_splendens,Anabas_testudineus,Mastacembelus_armatus,Lates_calcarifer,Paralichthys_olivaceus,Hippoglossus_hippoglossus,Hippoglossus_stenolepis,Scophthalmus_maximus,Cynoglossus_semilaevis,Toxotes_jaculatrix,Xiphias_gladius,Seriola_dumerili,Seriola_lalandi_dorsalis,Echeneis_naucrates	0.40867	-11105.9	29	1	0.40326	-11119.1	29	0.36764	0.41265	-11105.7	30	0.53732	2.19253e-07	0.890825	8.222e-07	non-significant
Actinopterygii_group2	F1x4	Toxotes jaculatrix	Betta_splendens,Anabas_testudineus,Mastacembelus_armatus,Lates_calcarifer,Paralichthys_olivaceus,Hippoglossus_hippoglossus,Hippoglossus_stenolepis,Scophthalmus_maximus,Cynoglossus_semilaevis,Solea_senegalensis,Xiphias_gladius,Seriola_dumerili,Seriola_lalandi_dorsalis,Echeneis_naucrates	0.40433	-11099.7	29	1	0.405	-11107.9	29	0.39735	0.40466	-11099.7	30	0.935653	5.0626e-05	0.968799	0.000101252	non-significant
Actinopterygii_group2	F3x4	Toxotes jaculatrix	Betta_splendens,Anabas_testudineus,Mastacembelus_armatus,Lates_calcarifer,Paralichthys_olivaceus,Hippoglossus_hippoglossus,Hippoglossus_stenolepis,Scophthalmus_maximus,Cynoglossus_semilaevis,Solea_senegalensis,Xiphias_gladius,Seriola_dumerili,Seriola_lalandi_dorsalis,Echeneis_naucrates	0.40867	-11105.9	29	1	0.40918	-11113.7	29	0.40523	0.40883	-11105.9	30	0.968799	7.44535e-05	0.968799	0.0001396	non-significant
Actinopterygii_group2	F1x4	Xiphias gladius	Betta_splendens,Anabas_testudineus,Mastacembelus_armatus,Lates_calcarifer,Paralichthys_olivaceus,Hippoglossus_hippoglossus,Hippoglossus_stenolepis,Scophthalmus_maximus,Cynoglossus_semilaevis,Solea_senegalensis,Toxotes_jaculatrix,Seriola_dumerili,Seriola_lalandi_dorsalis,Echeneis_naucrates	0.40433	-11099.7	29	1	0.40243	-11105.6	29	0.44643	0.40247	-11099.6	30	0.651406	0.000517065	0.906949	0.000816418	non-significant
Actinopterygii_group2	F3x4	Xiphias gladius	Betta_splendens,Anabas_testudineus,Mastacembelus_armatus,Lates_calcarifer,Paralichthys_olivaceus,Hippoglossus_hippoglossus,Hippoglossus_stenolepis,Scophthalmus_maximus,Cynoglossus_semilaevis,Solea_senegalensis,Toxotes_jaculatrix,Seriola_dumerili,Seriola_lalandi_dorsalis,Echeneis_naucrates	0.40867	-11105.9	29	1	0.40684	-11111.7	29	0.44928	0.40685	-11105.8	30	0.665096	0.000557485	0.906949	0.000836227	non-significant
Actinopterygii.group3	F1x4	Acanthochromis polyacanthus	Archocentrus_centrarchus,Pundamilia_nyererei,Maylandia_zebra,Astatotilapia_calliptera,Haplochromis_burtoni,Simochromis_diagramma,Neolamprologus_brichardi,Oreochromis_aureus,Oreochromis_niloticus,Melanotaenia_boesemani,Oryzias_latipes,Cyprinodon_tularosa,Fundulus_heteroclitus,Girardinichthys_multiradiatus,Xiphophorus_hellerii,Xiphophorus_couchianus,Xiphophorus_maculatus,Gambusia_affinis,Poecilia_mexicana,Poecilia_latipinna,Poecilia_reticulata,Poecilia_formosa,Nematolebias_whitei,Austrofundulus_limnaeus,Kryptolebias_marmoratus,Salarias_fasciatus,Gouania_willdenowi,Amphiprion_ocellaris,Stegastes_partitus,Mugil_cephalus	0.40513	-11753.4	61	1	0.40313	-11754	61	0.56418	0.4034	-11753.1	62	0.417949	0.183191	1	0.344177	non-significant
Actinopterygii.group3	F3x4	Acanthochromis polyacanthus	Archocentrus_centrarchus,Pundamilia_nyererei,Maylandia_zebra,Astatotilapia_calliptera,Haplochromis_burtoni,Simochromis_diagramma,Neolamprologus_brichardi,Oreochromis_aureus,Oreochromis_niloticus,Melanotaenia_boesemani,Oryzias_latipes,Cyprinodon_tularosa,Fundulus_heteroclitus,Girardinichthys_multiradiatus,Xiphophorus_hellerii,Xiphophorus_couchianus,Xiphophorus_maculatus,Gambusia_affinis,Poecilia_mexicana,Poecilia_latipinna,Poecilia_reticulata,Poecilia_formosa,Nematolebias_whitei,Austrofundulus_limnaeus,Kryptolebias_marmoratus,Salarias_fasciatus,Gouania_willdenowi,Amphiprion_ocellaris,Stegastes_partitus,Mugil_cephalus	0.41583	-11749.8	61	1	0.41372	-11750.2	61	0.58596	0.41399	-11749.4	62	0.402125	0.213342	1	0.389036	non-significant
Actinopterygii.group3	F1x4	Amphiprion ocellaris	Archocentrus_centrarchus,Pundamilia_nyererei,Maylandia_zebra,Astatotilapia_calliptera,Haplochromis_burtoni,Simochromis_diagramma,Neolamprologus_brichardi,Oreochromis_aureus,Oreochromis_niloticus,Melanotaenia_boesemani,Oryzias_latipes,Cyprinodon_tularosa,Fundulus_heteroclitus,Girardinichthys_multiradiatus,Xiphophorus_hellerii,Xiphophorus_couchianus,Xiphophorus_maculatus,Gambusia_affinis,Poecilia_mexicana,Poecilia_latipinna,Poecilia_reticulata,Poecilia_formosa,Nematolebias_whitei,Austrofundulus_limnaeus,Kryptolebias_marmoratus,Salarias_fasciatus,Gouania_willdenowi,Acanthochromis_polyacanthus,Stegastes_partitus,Mugil_cephalus	0.40513	-11753.4	61	1	0.40107	-11751.1	61	1.22974	0.40099	-11751	62	0.0282192	0.706378	0.342864	0.858734	non-significant
Actinopterygii.group3	F3x4	Amphiprion ocellaris	Archocentrus_centrarchus,Pundamilia_nyererei,Maylandia_zebra,Astatotilapia_calliptera,Haplochromis_burtoni,Simochromis_diagramma,Neolamprologus_brichardi,Oreochromis_aureus,Oreochromis_niloticus,Melanotaenia_boesemani,Oryzias_latipes,Cyprinodon_tularosa,Fundulus_heteroclitus,Girardinichthys_multiradiatus,Xiphophorus_hellerii,Xiphophorus_couchianus,Xiphophorus_maculatus,Gambusia_affinis,Poecilia_mexicana,Poecilia_latipinna,Poecilia_reticulata,Poecilia_formosa,Nematolebias_whitei,Austrofundulus_limnaeus,Kryptolebias_marmoratus,Salarias_fasciatus,Gouania_willdenowi,Acanthochromis_polyacanthus,Stegastes_partitus,Mugil_cephalus	0.41583	-11749.8	61	1	0.41162	-11747.4	61	1.2655	0.41152	-11747.4	62	0.027313	0.665462	0.342864	0.842013	non-significant
Actinopterygii.group3	F1x4	Archocentrus centrarchus	Pundamilia_nyererei,Maylandia_zebra,Astatotilapia_calliptera,Haplochromis_burtoni,Simochromis_diagramma,Neolamprologus_brichardi,Oreochromis_aureus,Oreochromis_niloticus,Melanotaenia_boesemani,Oryzias_latipes,Cyprinodon_tularosa,Fundulus_heteroclitus,Girardinichthys_multiradiatus,Xiphophorus_hellerii,Xiphophorus_couchianus,Xiphophorus_maculatus,Gambusia_affinis,Poecilia_mexicana,Poecilia_latipinna,Poecilia_reticulata,Poecilia_formosa,Nematolebias_whitei,Austrofundulus_limnaeus,Kryptolebias_marmoratus,Salarias_fasciatus,Gouania_willdenowi,Amphiprion_ocellaris,Acanthochromis_polyacanthus,Stegastes_partitus,Mugil_cephalus	0.40513	-11753.4	61	1	0.40414	-11757.9	61	0.3803	0.40576	-11753.4	62	0.834547	0.00289024	1	0.00814523	non-significant
Actinopterygii.group3	F3x4	Archocentrus centrarchus	Pundamilia_nyererei,Maylandia_zebra,Astatotilapia_calliptera,Haplochromis_burtoni,Simochromis_diagramma,Neolamprologus_brichardi,Oreochromis_aureus,Oreochromis_niloticus,Melanotaenia_boesemani,Oryzias_latipes,Cyprinodon_tularosa,Fundulus_heteroclitus,Girardinichthys_multiradiatus,Xiphophorus_hellerii,Xiphophorus_couchianus,Xiphophorus_maculatus,Gambusia_affinis,Poecilia_mexicana,Poecilia_latipinna,Poecilia_reticulata,Poecilia_formosa,Nematolebias_whitei,Austrofundulus_limnaeus,Kryptolebias_marmoratus,Salarias_fasciatus,Gouania_willdenowi,Amphiprion_ocellaris,Acanthochromis_polyacanthus,Stegastes_partitus,Mugil_cephalus	0.41583	-11749.8	61	1	0.41494	-11754.1	61	0.38644	0.41658	-11749.8	62	0.80903	0.00334212	1	0.00863381	non-significant
Actinopterygii.group3	F1x4	Astatotilapia calliptera	Archocentrus_centrarchus,Pundamilia_nyererei,Maylandia_zebra,Haplochromis_burtoni,Simochromis_diagramma,Neolamprologus_brichardi,Oreochromis_aureus,Oreochromis_niloticus,Melanotaenia_boesemani,Oryzias_latipes,Cyprinodon_tularosa,Fundulus_heteroclitus,Girardinichthys_multiradiatus,Xiphophorus_hellerii,Xiphophorus_couchianus,Xiphophorus_maculatus,Gambusia_affinis,Poecilia_mexicana,Poecilia_latipinna,Poecilia_reticulata,Poecilia_formosa,Nematolebias_whitei,Austrofundulus_limnaeus,Kryptolebias_marmoratus,Salarias_fasciatus,Gouania_willdenowi,Amphiprion_ocellaris,Acanthochromis_polyacanthus,Stegastes_partitus,Mugil_cephalus	0.40513	-11753.4	61	1	0.40397	-11752.4	61	999	0.404	-11751.4	62	0.0456643	0.163236	0.342864	0.326471	non-significant
Actinopterygii.group3	F3x4	Astatotilapia calliptera	Archocentrus_centrarchus,Pundamilia_nyererei,Maylandia_zebra,Haplochromis_burtoni,Simochromis_diagramma,Neolamprologus_brichardi,Oreochromis_aureus,Oreochromis_niloticus,Melanotaenia_boesemani,Oryzias_latipes,Cyprinodon_tularosa,Fundulus_heteroclitus,Girardinichthys_multiradiatus,Xiphophorus_hellerii,Xiphophorus_couchianus,Xiphophorus_maculatus,Gambusia_affinis,Poecilia_mexicana,Poecilia_latipinna,Poecilia_reticulata,Poecilia_formosa,Nematolebias_whitei,Austrofundulus_limnaeus,Kryptolebias_marmoratus,Salarias_fasciatus,Gouania_willdenowi,Amphiprion_ocellaris,Acanthochromis_polyacanthus,Stegastes_partitus,Mugil_cephalus	0.41583	-11749.8	61	1	0.41465	-11748.8	61	999	0.41467	-11747.8	62	0.0464781	0.160395	0.342864	0.326471	non-significant
Actinopterygii.group3	F1x4	Austrofundulus limnaeus	Archocentrus_centrarchus,Pundamilia_nyererei,Maylandia_zebra,Astatotilapia_calliptera,Haplochromis_burtoni,Simochromis_diagramma,Neolamprologus_brichardi,Oreochromis_aureus,Oreochromis_niloticus,Melanotaenia_boesemani,Oryzias_latipes,Cyprinodon_tularosa,Fundulus_heteroclitus,Girardinichthys_multiradiatus,Xiphophorus_hellerii,Xiphophorus_couchianus,Xiphophorus_maculatus,Gambusia_affinis,Poecilia_mexicana,Poecilia_latipinna,Poecilia_reticulata,Poecilia_formosa,Nematolebias_whitei,Kryptolebias_marmoratus,Salarias_fasciatus,Gouania_willdenowi,Amphiprion_ocellaris,Acanthochromis_polyacanthus,Stegastes_partitus,Mugil_cephalus	0.40513	-11753.4	61	1	0.40781	-11764.1	61	0.27098	0.4109	-11752.2	62	0.11296	1.03335e-06	0.500252	8.01308e-06	non-significant
Actinopterygii.group3	F3x4	Austrofundulus limnaeus	Archocentrus_centrarchus,Pundamilia_nyererei,Maylandia_zebra,Astatotilapia_calliptera,Haplochromis_burtoni,Simochromis_diagramma,Neolamprologus_brichardi,Oreochromis_aureus,Oreochromis_niloticus,Melanotaenia_boesemani,Oryzias_latipes,Cyprinodon_tularosa,Fundulus_heteroclitus,Girardinichthys_multiradiatus,Xiphophorus_hellerii,Xiphophorus_couchianus,Xiphophorus_maculatus,Gambusia_affinis,Poecilia_mexicana,Poecilia_latipinna,Poecilia_reticulata,Poecilia_formosa,Nematolebias_whitei,Kryptolebias_marmoratus,Salarias_fasciatus,Gouania_willdenowi,Amphiprion_ocellaris,Acanthochromis_polyacanthus,Stegastes_partitus,Mugil_cephalus	0.41583	-11749.8	61	1	0.41892	-11760.3	61	0.27131	0.42216	-11748.4	62	0.0924409	1.03395e-06	0.500252	8.01308e-06	non-significant
Actinopterygii.group3	F1x4	Cyprinodon tularosa	Archocentrus_centrarchus,Pundamilia_nyererei,Maylandia_zebra,Astatotilapia_calliptera,Haplochromis_burtoni,Simochromis_diagramma,Neolamprologus_brichardi,Oreochromis_aureus,Oreochromis_niloticus,Melanotaenia_boesemani,Oryzias_latipes,Fundulus_heteroclitus,Girardinichthys_multiradiatus,Xiphophorus_hellerii,Xiphophorus_couchianus,Xiphophorus_maculatus,Gambusia_affinis,Poecilia_mexicana,Poecilia_latipinna,Poecilia_reticulata,Poecilia_formosa,Nematolebias_whitei,Austrofundulus_limnaeus,Kryptolebias_marmoratus,Salarias_fasciatus,Gouania_willdenowi,Amphiprion_ocellaris,Acanthochromis_polyacanthus,Stegastes_partitus,Mugil_cephalus	0.40513	-11753.4	61	1	0.40387	-11762.9	61	0.42309	0.40411	-11753.4	62	0.814879	1.27859e-05	1	8.8081e-05	non-significant
Actinopterygii.group3	F3x4	Cyprinodon tularosa	Archocentrus_centrarchus,Pundamilia_nyererei,Maylandia_zebra,Astatotilapia_calliptera,Haplochromis_burtoni,Simochromis_diagramma,Neolamprologus_brichardi,Oreochromis_aureus,Oreochromis_niloticus,Melanotaenia_boesemani,Oryzias_latipes,Fundulus_heteroclitus,Girardinichthys_multiradiatus,Xiphophorus_hellerii,Xiphophorus_couchianus,Xiphophorus_maculatus,Gambusia_affinis,Poecilia_mexicana,Poecilia_latipinna,Poecilia_reticulata,Poecilia_formosa,Nematolebias_whitei,Austrofundulus_limnaeus,Kryptolebias_marmoratus,Salarias_fasciatus,Gouania_willdenowi,Amphiprion_ocellaris,Acanthochromis_polyacanthus,Stegastes_partitus,Mugil_cephalus	0.41583	-11749.8	61	1	0.41418	-11758.6	61	0.43775	0.41459	-11749.8	62	0.781895	2.73373e-05	1	0.000169491	non-significant
Actinopterygii.group3	F1x4	Fundulus heteroclitus	Archocentrus_centrarchus,Pundamilia_nyererei,Maylandia_zebra,Astatotilapia_calliptera,Haplochromis_burtoni,Simochromis_diagramma,Neolamprologus_brichardi,Oreochromis_aureus,Oreochromis_niloticus,Melanotaenia_boesemani,Oryzias_latipes,Cyprinodon_tularosa,Girardinichthys_multiradiatus,Xiphophorus_hellerii,Xiphophorus_couchianus,Xiphophorus_maculatus,Gambusia_affinis,Poecilia_mexicana,Poecilia_latipinna,Poecilia_reticulata,Poecilia_formosa,Nematolebias_whitei,Austrofundulus_limnaeus,Kryptolebias_marmoratus,Salarias_fasciatus,Gouania_willdenowi,Amphiprion_ocellaris,Acanthochromis_polyacanthus,Stegastes_partitus,Mugil_cephalus	0.40513	-11753.4	61	1	0.40296	-11759.3	61	0.42895	0.4042	-11753.4	62	0.804713	0.000566418	1	0.001951	non-significant
Actinopterygii.group3	F3x4	Fundulus heteroclitus	Archocentrus_centrarchus,Pundamilia_nyererei,Maylandia_zebra,Astatotilapia_calliptera,Haplochromis_burtoni,Simochromis_diagramma,Neolamprologus_brichardi,Oreochromis_aureus,Oreochromis_niloticus,Melanotaenia_boesemani,Oryzias_latipes,Cyprinodon_tularosa,Girardinichthys_multiradiatus,Xiphophorus_hellerii,Xiphophorus_couchianus,Xiphophorus_maculatus,Gambusia_affinis,Poecilia_mexicana,Poecilia_latipinna,Poecilia_reticulata,Poecilia_formosa,Nematolebias_whitei,Austrofundulus_limnaeus,Kryptolebias_marmoratus,Salarias_fasciatus,Gouania_willdenowi,Amphiprion_ocellaris,Acanthochromis_polyacanthus,Stegastes_partitus,Mugil_cephalus	0.41583	-11749.8	61	1	0.41373	-11755.5	61	0.43725	0.41499	-11749.8	62	0.827687	0.000712033	1	0.00222252	non-significant
Actinopterygii.group3	F1x4	Gambusia affinis	Archocentrus_centrarchus,Pundamilia_nyererei,Maylandia_zebra,Astatotilapia_calliptera,Haplochromis_burtoni,Simochromis_diagramma,Neolamprologus_brichardi,Oreochromis_aureus,Oreochromis_niloticus,Melanotaenia_boesemani,Oryzias_latipes,Cyprinodon_tularosa,Fundulus_heteroclitus,Girardinichthys_multiradiatus,Xiphophorus_hellerii,Xiphophorus_couchianus,Xiphophorus_maculatus,Poecilia_mexicana,Poecilia_latipinna,Poecilia_reticulata,Poecilia_formosa,Nematolebias_whitei,Austrofundulus_limnaeus,Kryptolebias_marmoratus,Salarias_fasciatus,Gouania_willdenowi,Amphiprion_ocellaris,Acanthochromis_polyacanthus,Stegastes_partitus,Mugil_cephalus	0.40513	-11753.4	61	1	0.40297	-11754	61	0.57388	0.40306	-11753	62	0.351064	0.157967	1	0.326471	non-significant
Actinopterygii.group3	F3x4	Gambusia affinis	Archocentrus_centrarchus,Pundamilia_nyererei,Maylandia_zebra,Astatotilapia_calliptera,Haplochromis_burtoni,Simochromis_diagramma,Neolamprologus_brichardi,Oreochromis_aureus,Oreochromis_niloticus,Melanotaenia_boesemani,Oryzias_latipes,Cyprinodon_tularosa,Fundulus_heteroclitus,Girardinichthys_multiradiatus,Xiphophorus_hellerii,Xiphophorus_couchianus,Xiphophorus_maculatus,Poecilia_mexicana,Poecilia_latipinna,Poecilia_reticulata,Poecilia_formosa,Nematolebias_whitei,Austrofundulus_limnaeus,Kryptolebias_marmoratus,Salarias_fasciatus,Gouania_willdenowi,Amphiprion_ocellaris,Acanthochromis_polyacanthus,Stegastes_partitus,Mugil_cephalus	0.41583	-11749.8	61	1	0.41363	-11750.3	61	0.58418	0.41373	-11749.4	62	0.361141	0.169796	1	0.32898	non-significant
Actinopterygii.group3	F1x4	Girardinichthys multiradiatus	Archocentrus_centrarchus,Pundamilia_nyererei,Maylandia_zebra,Astatotilapia_calliptera,Haplochromis_burtoni,Simochromis_diagramma,Neolamprologus_brichardi,Oreochromis_aureus,Oreochromis_niloticus,Melanotaenia_boesemani,Oryzias_latipes,Cyprinodon_tularosa,Fundulus_heteroclitus,Xiphophorus_hellerii,Xiphophorus_couchianus,Xiphophorus_maculatus,Gambusia_affinis,Poecilia_mexicana,Poecilia_latipinna,Poecilia_reticulata,Poecilia_formosa,Nematolebias_whitei,Austrofundulus_limnaeus,Kryptolebias_marmoratus,Salarias_fasciatus,Gouania_willdenowi,Amphiprion_ocellaris,Acanthochromis_polyacanthus,Stegastes_partitus,Mugil_cephalus	0.40513	-11753.4	61	1	0.39946	-11752.3	61	0.70539	0.39974	-11751.7	62	0.0658518	0.279092	0.408281	0.467668	non-significant
Actinopterygii.group3	F3x4	Girardinichthys multiradiatus	Archocentrus_centrarchus,Pundamilia_nyererei,Maylandia_zebra,Astatotilapia_calliptera,Haplochromis_burtoni,Simochromis_diagramma,Neolamprologus_brichardi,Oreochromis_aureus,Oreochromis_niloticus,Melanotaenia_boesemani,Oryzias_latipes,Cyprinodon_tularosa,Fundulus_heteroclitus,Xiphophorus_hellerii,Xiphophorus_couchianus,Xiphophorus_maculatus,Gambusia_affinis,Poecilia_mexicana,Poecilia_latipinna,Poecilia_reticulata,Poecilia_formosa,Nematolebias_whitei,Austrofundulus_limnaeus,Kryptolebias_marmoratus,Salarias_fasciatus,Gouania_willdenowi,Amphiprion_ocellaris,Acanthochromis_polyacanthus,Stegastes_partitus,Mugil_cephalus	0.41583	-11749.8	61	1	0.40967	-11748.2	61	0.75397	0.40991	-11747.9	62	0.0497706	0.381886	0.342864	0.587368	non-significant
Actinopterygii.group3	F1x4	Gouania willdenowi	Archocentrus_centrarchus,Pundamilia_nyererei,Maylandia_zebra,Astatotilapia_calliptera,Haplochromis_burtoni,Simochromis_diagramma,Neolamprologus_brichardi,Oreochromis_aureus,Oreochromis_niloticus,Melanotaenia_boesemani,Oryzias_latipes,Cyprinodon_tularosa,Fundulus_heteroclitus,Girardinichthys_multiradiatus,Xiphophorus_hellerii,Xiphophorus_couchianus,Xiphophorus_maculatus,Gambusia_affinis,Poecilia_mexicana,Poecilia_latipinna,Poecilia_reticulata,Poecilia_formosa,Nematolebias_whitei,Austrofundulus_limnaeus,Kryptolebias_marmoratus,Salarias_fasciatus,Amphiprion_ocellaris,Acanthochromis_polyacanthus,Stegastes_partitus,Mugil_cephalus	0.40513	-11753.4	61	1	0.39427	-11756.4	61	0.56583	0.39505	-11751.4	62	0.0434207	0.00154068	0.342864	0.00454867	non-significant
Actinopterygii.group3	F3x4	Gouania willdenowi	Archocentrus_centrarchus,Pundamilia_nyererei,Maylandia_zebra,Astatotilapia_calliptera,Haplochromis_burtoni,Simochromis_diagramma,Neolamprologus_brichardi,Oreochromis_aureus,Oreochromis_niloticus,Melanotaenia_boesemani,Oryzias_latipes,Cyprinodon_tularosa,Fundulus_heteroclitus,Girardinichthys_multiradiatus,Xiphophorus_hellerii,Xiphophorus_couchianus,Xiphophorus_maculatus,Gambusia_affinis,Poecilia_mexicana,Poecilia_latipinna,Poecilia_reticulata,Poecilia_formosa,Nematolebias_whitei,Austrofundulus_limnaeus,Kryptolebias_marmoratus,Salarias_fasciatus,Amphiprion_ocellaris,Acanthochromis_polyacanthus,Stegastes_partitus,Mugil_cephalus	0.41583	-11749.8	61	1	0.40472	-11752.1	61	0.58501	0.40551	-11747.7	62	0.0419249	0.00316286	0.342864	0.00852598	non-significant
Actinopterygii.group3	F1x4	Haplochromis burtoni	Archocentrus_centrarchus,Pundamilia_nyererei,Maylandia_zebra,Astatotilapia_calliptera,Simochromis_diagramma,Neolamprologus_brichardi,Oreochromis_aureus,Oreochromis_niloticus,Melanotaenia_boesemani,Oryzias_latipes,Cyprinodon_tularosa,Fundulus_heteroclitus,Girardinichthys_multiradiatus,Xiphophorus_hellerii,Xiphophorus_couchianus,Xiphophorus_maculatus,Gambusia_affinis,Poecilia_mexicana,Poecilia_latipinna,Poecilia_reticulata,Poecilia_formosa,Nematolebias_whitei,Austrofundulus_limnaeus,Kryptolebias_marmoratus,Salarias_fasciatus,Gouania_willdenowi,Amphiprion_ocellaris,Acanthochromis_polyacanthus,Stegastes_partitus,Mugil_cephalus	0.40513	-11753.4	61	1	0.40514	-11753.6	61	0.38504	0.40515	-11753.4	62	0.971729	0.51705	1	0.671306	non-significant
Actinopterygii.group3	F3x4	Haplochromis burtoni	Archocentrus_centrarchus,Pundamilia_nyererei,Maylandia_zebra,Astatotilapia_calliptera,Simochromis_diagramma,Neolamprologus_brichardi,Oreochromis_aureus,Oreochromis_niloticus,Melanotaenia_boesemani,Oryzias_latipes,Cyprinodon_tularosa,Fundulus_heteroclitus,Girardinichthys_multiradiatus,Xiphophorus_hellerii,Xiphophorus_couchianus,Xiphophorus_maculatus,Gambusia_affinis,Poecilia_mexicana,Poecilia_latipinna,Poecilia_reticulata,Poecilia_formosa,Nematolebias_whitei,Austrofundulus_limnaeus,Kryptolebias_marmoratus,Salarias_fasciatus,Gouania_willdenowi,Amphiprion_ocellaris,Acanthochromis_polyacanthus,Stegastes_partitus,Mugil_cephalus	0.41583	-11749.8	61	1	0.41585	-11750	61	0.38851	0.41586	-11749.8	62	0.96215	0.51972	1	0.671306	non-significant
Actinopterygii.group3	F1x4	Kryptolebias marmoratus	Archocentrus_centrarchus,Pundamilia_nyererei,Maylandia_zebra,Astatotilapia_calliptera,Haplochromis_burtoni,Simochromis_diagramma,Neolamprologus_brichardi,Oreochromis_aureus,Oreochromis_niloticus,Melanotaenia_boesemani,Oryzias_latipes,Cyprinodon_tularosa,Fundulus_heteroclitus,Girardinichthys_multiradiatus,Xiphophorus_hellerii,Xiphophorus_couchianus,Xiphophorus_maculatus,Gambusia_affinis,Poecilia_mexicana,Poecilia_latipinna,Poecilia_reticulata,Poecilia_formosa,Nematolebias_whitei,Austrofundulus_limnaeus,Salarias_fasciatus,Gouania_willdenowi,Amphiprion_ocellaris,Acanthochromis_polyacanthus,Stegastes_partitus,Mugil_cephalus	0.40513	-11753.4	61	1	0.4059	-11765.3	61	0.36207	0.40764	-11753.3	62	0.565782	9.31272e-07	1	8.01308e-06	non-significant
Actinopterygii.group3	F3x4	Kryptolebias marmoratus	Archocentrus_centrarchus,Pundamilia_nyererei,Maylandia_zebra,Astatotilapia_calliptera,Haplochromis_burtoni,Simochromis_diagramma,Neolamprologus_brichardi,Oreochromis_aureus,Oreochromis_niloticus,Melanotaenia_boesemani,Oryzias_latipes,Cyprinodon_tularosa,Fundulus_heteroclitus,Girardinichthys_multiradiatus,Xiphophorus_hellerii,Xiphophorus_couchianus,Xiphophorus_maculatus,Gambusia_affinis,Poecilia_mexicana,Poecilia_latipinna,Poecilia_reticulata,Poecilia_formosa,Nematolebias_whitei,Austrofundulus_limnaeus,Salarias_fasciatus,Gouania_willdenowi,Amphiprion_ocellaris,Acanthochromis_polyacanthus,Stegastes_partitus,Mugil_cephalus	0.41583	-11749.8	61	1	0.41713	-11761.5	61	0.36338	0.41894	-11749.6	62	0.49076	9.87982e-07	1	8.01308e-06	non-significant
Actinopterygii.group3	F1x4	Maylandia zebra	Archocentrus_centrarchus,Pundamilia_nyererei,Astatotilapia_calliptera,Haplochromis_burtoni,Simochromis_diagramma,Neolamprologus_brichardi,Oreochromis_aureus,Oreochromis_niloticus,Melanotaenia_boesemani,Oryzias_latipes,Cyprinodon_tularosa,Fundulus_heteroclitus,Girardinichthys_multiradiatus,Xiphophorus_hellerii,Xiphophorus_couchianus,Xiphophorus_maculatus,Gambusia_affinis,Poecilia_mexicana,Poecilia_latipinna,Poecilia_reticulata,Poecilia_formosa,Nematolebias_whitei,Austrofundulus_limnaeus,Kryptolebias_marmoratus,Salarias_fasciatus,Gouania_willdenowi,Amphiprion_ocellaris,Acanthochromis_polyacanthus,Stegastes_partitus,Mugil_cephalus	0.40513	-11753.4	61	1	0.40513	-11753.4	61	0.0001	0.40513	-11753.4	62	0.993718	0.992515	1	1	non-significant
Actinopterygii.group3	F3x4	Maylandia zebra	Archocentrus_centrarchus,Pundamilia_nyererei,Astatotilapia_calliptera,Haplochromis_burtoni,Simochromis_diagramma,Neolamprologus_brichardi,Oreochromis_aureus,Oreochromis_niloticus,Melanotaenia_boesemani,Oryzias_latipes,Cyprinodon_tularosa,Fundulus_heteroclitus,Girardinichthys_multiradiatus,Xiphophorus_hellerii,Xiphophorus_couchianus,Xiphophorus_maculatus,Gambusia_affinis,Poecilia_mexicana,Poecilia_latipinna,Poecilia_reticulata,Poecilia_formosa,Nematolebias_whitei,Austrofundulus_limnaeus,Kryptolebias_marmoratus,Salarias_fasciatus,Gouania_willdenowi,Amphiprion_ocellaris,Acanthochromis_polyacanthus,Stegastes_partitus,Mugil_cephalus	0.41583	-11749.8	61	1	0.41583	-11749.8	61	8.41379	0.41583	-11749.8	62	1	1	1	1	non-significant
Actinopterygii.group3	F1x4	Melanotaenia boesemani	Archocentrus_centrarchus,Pundamilia_nyererei,Maylandia_zebra,Astatotilapia_calliptera,Haplochromis_burtoni,Simochromis_diagramma,Neolamprologus_brichardi,Oreochromis_aureus,Oreochromis_niloticus,Oryzias_latipes,Cyprinodon_tularosa,Fundulus_heteroclitus,Girardinichthys_multiradiatus,Xiphophorus_hellerii,Xiphophorus_couchianus,Xiphophorus_maculatus,Gambusia_affinis,Poecilia_mexicana,Poecilia_latipinna,Poecilia_reticulata,Poecilia_formosa,Nematolebias_whitei,Austrofundulus_limnaeus,Kryptolebias_marmoratus,Salarias_fasciatus,Gouania_willdenowi,Amphiprion_ocellaris,Acanthochromis_polyacanthus,Stegastes_partitus,Mugil_cephalus	0.40513	-11753.4	61	1	0.40206	-11760.2	61	0.44095	0.40341	-11753.4	62	0.680874	0.000206987	1	0.000916657	non-significant
Actinopterygii.group3	F3x4	Melanotaenia boesemani	Archocentrus_centrarchus,Pundamilia_nyererei,Maylandia_zebra,Astatotilapia_calliptera,Haplochromis_burtoni,Simochromis_diagramma,Neolamprologus_brichardi,Oreochromis_aureus,Oreochromis_niloticus,Oryzias_latipes,Cyprinodon_tularosa,Fundulus_heteroclitus,Girardinichthys_multiradiatus,Xiphophorus_hellerii,Xiphophorus_couchianus,Xiphophorus_maculatus,Gambusia_affinis,Poecilia_mexicana,Poecilia_latipinna,Poecilia_reticulata,Poecilia_formosa,Nematolebias_whitei,Austrofundulus_limnaeus,Kryptolebias_marmoratus,Salarias_fasciatus,Gouania_willdenowi,Amphiprion_ocellaris,Acanthochromis_polyacanthus,Stegastes_partitus,Mugil_cephalus	0.41583	-11749.8	61	1	0.41186	-11755.3	61	0.47255	0.41318	-11749.6	62	0.536972	0.00071694	1	0.00222252	non-significant
Actinopterygii.group3	F1x4	Mugil cephalus	Archocentrus_centrarchus,Pundamilia_nyererei,Maylandia_zebra,Astatotilapia_calliptera,Haplochromis_burtoni,Simochromis_diagramma,Neolamprologus_brichardi,Oreochromis_aureus,Oreochromis_niloticus,Melanotaenia_boesemani,Oryzias_latipes,Cyprinodon_tularosa,Fundulus_heteroclitus,Girardinichthys_multiradiatus,Xiphophorus_hellerii,Xiphophorus_couchianus,Xiphophorus_maculatus,Gambusia_affinis,Poecilia_mexicana,Poecilia_latipinna,Poecilia_reticulata,Poecilia_formosa,Nematolebias_whitei,Austrofundulus_limnaeus,Kryptolebias_marmoratus,Salarias_fasciatus,Gouania_willdenowi,Amphiprion_ocellaris,Acanthochromis_polyacanthus,Stegastes_partitus	0.40513	-11753.4	61	1	0.40036	-11759.1	61	0.48639	0.40103	-11753	62	0.341236	0.000456039	1	0.00176715	non-significant
Actinopterygii.group3	F3x4	Mugil cephalus	Archocentrus_centrarchus,Pundamilia_nyererei,Maylandia_zebra,Astatotilapia_calliptera,Haplochromis_burtoni,Simochromis_diagramma,Neolamprologus_brichardi,Oreochromis_aureus,Oreochromis_niloticus,Melanotaenia_boesemani,Oryzias_latipes,Cyprinodon_tularosa,Fundulus_heteroclitus,Girardinichthys_multiradiatus,Xiphophorus_hellerii,Xiphophorus_couchianus,Xiphophorus_maculatus,Gambusia_affinis,Poecilia_mexicana,Poecilia_latipinna,Poecilia_reticulata,Poecilia_formosa,Nematolebias_whitei,Austrofundulus_limnaeus,Kryptolebias_marmoratus,Salarias_fasciatus,Gouania_willdenowi,Amphiprion_ocellaris,Acanthochromis_polyacanthus,Stegastes_partitus	0.41583	-11749.8	61	1	0.41134	-11755.4	61	0.49044	0.41203	-11749.4	62	0.390818	0.000517442	1	0.00188714	non-significant
Actinopterygii.group3	F1x4	Nematolebias whitei	Archocentrus_centrarchus,Pundamilia_nyererei,Maylandia_zebra,Astatotilapia_calliptera,Haplochromis_burtoni,Simochromis_diagramma,Neolamprologus_brichardi,Oreochromis_aureus,Oreochromis_niloticus,Melanotaenia_boesemani,Oryzias_latipes,Cyprinodon_tularosa,Fundulus_heteroclitus,Girardinichthys_multiradiatus,Xiphophorus_hellerii,Xiphophorus_couchianus,Xiphophorus_maculatus,Gambusia_affinis,Poecilia_mexicana,Poecilia_latipinna,Poecilia_reticulata,Poecilia_formosa,Austrofundulus_limnaeus,Kryptolebias_marmoratus,Salarias_fasciatus,Gouania_willdenowi,Amphiprion_ocellaris,Acanthochromis_polyacanthus,Stegastes_partitus,Mugil_cephalus	0.40513	-11753.4	61	1	0.40406	-11760.5	61	0.37563	0.4063	-11753.4	62	0.754748	0.000154029	1	0.0007346	non-significant
Actinopterygii.group3	F3x4	Nematolebias whitei	Archocentrus_centrarchus,Pundamilia_nyererei,Maylandia_zebra,Astatotilapia_calliptera,Haplochromis_burtoni,Simochromis_diagramma,Neolamprologus_brichardi,Oreochromis_aureus,Oreochromis_niloticus,Melanotaenia_boesemani,Oryzias_latipes,Cyprinodon_tularosa,Fundulus_heteroclitus,Girardinichthys_multiradiatus,Xiphophorus_hellerii,Xiphophorus_couchianus,Xiphophorus_maculatus,Gambusia_affinis,Poecilia_mexicana,Poecilia_latipinna,Poecilia_reticulata,Poecilia_formosa,Austrofundulus_limnaeus,Kryptolebias_marmoratus,Salarias_fasciatus,Gouania_willdenowi,Amphiprion_ocellaris,Acanthochromis_polyacanthus,Stegastes_partitus,Mugil_cephalus	0.41583	-11749.8	61	1	0.4147	-11756.5	61	0.38527	0.41705	-11749.7	62	0.754032	0.00024837	1	0.0010266	non-significant
Actinopterygii.group3	F1x4	Neolamprologus brichardi	Archocentrus_centrarchus,Pundamilia_nyererei,Maylandia_zebra,Astatotilapia_calliptera,Haplochromis_burtoni,Simochromis_diagramma,Oreochromis_aureus,Oreochromis_niloticus,Melanotaenia_boesemani,Oryzias_latipes,Cyprinodon_tularosa,Fundulus_heteroclitus,Girardinichthys_multiradiatus,Xiphophorus_hellerii,Xiphophorus_couchianus,Xiphophorus_maculatus,Gambusia_affinis,Poecilia_mexicana,Poecilia_latipinna,Poecilia_reticulata,Poecilia_formosa,Nematolebias_whitei,Austrofundulus_limnaeus,Kryptolebias_marmoratus,Salarias_fasciatus,Gouania_willdenowi,Amphiprion_ocellaris,Acanthochromis_polyacanthus,Stegastes_partitus,Mugil_cephalus	0.40513	-11753.4	61	1	0.40451	-11753.7	61	0.57045	0.40447	-11753.3	62	0.592957	0.397532	1	0.587368	non-significant
Actinopterygii.group3	F3x4	Neolamprologus brichardi	Archocentrus_centrarchus,Pundamilia_nyererei,Maylandia_zebra,Astatotilapia_calliptera,Haplochromis_burtoni,Simochromis_diagramma,Oreochromis_aureus,Oreochromis_niloticus,Melanotaenia_boesemani,Oryzias_latipes,Cyprinodon_tularosa,Fundulus_heteroclitus,Girardinichthys_multiradiatus,Xiphophorus_hellerii,Xiphophorus_couchianus,Xiphophorus_maculatus,Gambusia_affinis,Poecilia_mexicana,Poecilia_latipinna,Poecilia_reticulata,Poecilia_formosa,Nematolebias_whitei,Austrofundulus_limnaeus,Kryptolebias_marmoratus,Salarias_fasciatus,Gouania_willdenowi,Amphiprion_ocellaris,Acanthochromis_polyacanthus,Stegastes_partitus,Mugil_cephalus	0.41583	-11749.8	61	1	0.4152	-11750	61	0.58024	0.41517	-11749.7	62	0.60293	0.411688	1	0.587368	non-significant
Actinopterygii.group3	F1x4	Oreochromis aureus	Archocentrus_centrarchus,Pundamilia_nyererei,Maylandia_zebra,Astatotilapia_calliptera,Haplochromis_burtoni,Simochromis_diagramma,Neolamprologus_brichardi,Oreochromis_niloticus,Melanotaenia_boesemani,Oryzias_latipes,Cyprinodon_tularosa,Fundulus_heteroclitus,Girardinichthys_multiradiatus,Xiphophorus_hellerii,Xiphophorus_couchianus,Xiphophorus_maculatus,Gambusia_affinis,Poecilia_mexicana,Poecilia_latipinna,Poecilia_reticulata,Poecilia_formosa,Nematolebias_whitei,Austrofundulus_limnaeus,Kryptolebias_marmoratus,Salarias_fasciatus,Gouania_willdenowi,Amphiprion_ocellaris,Acanthochromis_polyacanthus,Stegastes_partitus,Mugil_cephalus	0.40513	-11753.4	61	1	0.40513	-11753.4	61	0.01194	0.40513	-11753.4	62	0.993136	0.991708	1	1	non-significant
Actinopterygii.group3	F3x4	Oreochromis aureus	Archocentrus_centrarchus,Pundamilia_nyererei,Maylandia_zebra,Astatotilapia_calliptera,Haplochromis_burtoni,Simochromis_diagramma,Neolamprologus_brichardi,Oreochromis_niloticus,Melanotaenia_boesemani,Oryzias_latipes,Cyprinodon_tularosa,Fundulus_heteroclitus,Girardinichthys_multiradiatus,Xiphophorus_hellerii,Xiphophorus_couchianus,Xiphophorus_maculatus,Gambusia_affinis,Poecilia_mexicana,Poecilia_latipinna,Poecilia_reticulata,Poecilia_formosa,Nematolebias_whitei,Austrofundulus_limnaeus,Kryptolebias_marmoratus,Salarias_fasciatus,Gouania_willdenowi,Amphiprion_ocellaris,Acanthochromis_polyacanthus,Stegastes_partitus,Mugil_cephalus	0.41583	-11749.8	61	1	0.41583	-11749.8	61	0.0001	0.41583	-11749.8	62	0.992687	0.991333	1	1	non-significant
Actinopterygii.group3	F1x4	Oreochromis niloticus	Archocentrus_centrarchus,Pundamilia_nyererei,Maylandia_zebra,Astatotilapia_calliptera,Haplochromis_burtoni,Simochromis_diagramma,Neolamprologus_brichardi,Oreochromis_aureus,Melanotaenia_boesemani,Oryzias_latipes,Cyprinodon_tularosa,Fundulus_heteroclitus,Girardinichthys_multiradiatus,Xiphophorus_hellerii,Xiphophorus_couchianus,Xiphophorus_maculatus,Gambusia_affinis,Poecilia_mexicana,Poecilia_latipinna,Poecilia_reticulata,Poecilia_formosa,Nematolebias_whitei,Austrofundulus_limnaeus,Kryptolebias_marmoratus,Salarias_fasciatus,Gouania_willdenowi,Amphiprion_ocellaris,Acanthochromis_polyacanthus,Stegastes_partitus,Mugil_cephalus	0.40513	-11753.4	61	1	0.40513	-11753.4	61	2.83369	0.40513	-11753.4	62	1	1	1	1	non-significant
Actinopterygii.group3	F3x4	Oreochromis niloticus	Archocentrus_centrarchus,Pundamilia_nyererei,Maylandia_zebra,Astatotilapia_calliptera,Haplochromis_burtoni,Simochromis_diagramma,Neolamprologus_brichardi,Oreochromis_aureus,Melanotaenia_boesemani,Oryzias_latipes,Cyprinodon_tularosa,Fundulus_heteroclitus,Girardinichthys_multiradiatus,Xiphophorus_hellerii,Xiphophorus_couchianus,Xiphophorus_maculatus,Gambusia_affinis,Poecilia_mexicana,Poecilia_latipinna,Poecilia_reticulata,Poecilia_formosa,Nematolebias_whitei,Austrofundulus_limnaeus,Kryptolebias_marmoratus,Salarias_fasciatus,Gouania_willdenowi,Amphiprion_ocellaris,Acanthochromis_polyacanthus,Stegastes_partitus,Mugil_cephalus	0.41583	-11749.8	61	1	0.41583	-11749.8	61	2.8066	0.41583	-11749.8	62	1	1	1	1	non-significant
Actinopterygii.group3	F1x4	Oryzias latipes	Archocentrus_centrarchus,Pundamilia_nyererei,Maylandia_zebra,Astatotilapia_calliptera,Haplochromis_burtoni,Simochromis_diagramma,Neolamprologus_brichardi,Oreochromis_aureus,Oreochromis_niloticus,Melanotaenia_boesemani,Cyprinodon_tularosa,Fundulus_heteroclitus,Girardinichthys_multiradiatus,Xiphophorus_hellerii,Xiphophorus_couchianus,Xiphophorus_maculatus,Gambusia_affinis,Poecilia_mexicana,Poecilia_latipinna,Poecilia_reticulata,Poecilia_formosa,Nematolebias_whitei,Austrofundulus_limnaeus,Kryptolebias_marmoratus,Salarias_fasciatus,Gouania_willdenowi,Amphiprion_ocellaris,Acanthochromis_polyacanthus,Stegastes_partitus,Mugil_cephalus	0.40513	-11753.4	61	1	0.40684	-11770	61	0.37388	0.40776	-11753.3	62	0.611757	7.73396e-09	1	4.79505e-07	non-significant
Actinopterygii.group3	F3x4	Oryzias latipes	Archocentrus_centrarchus,Pundamilia_nyererei,Maylandia_zebra,Astatotilapia_calliptera,Haplochromis_burtoni,Simochromis_diagramma,Neolamprologus_brichardi,Oreochromis_aureus,Oreochromis_niloticus,Melanotaenia_boesemani,Cyprinodon_tularosa,Fundulus_heteroclitus,Girardinichthys_multiradiatus,Xiphophorus_hellerii,Xiphophorus_couchianus,Xiphophorus_maculatus,Gambusia_affinis,Poecilia_mexicana,Poecilia_latipinna,Poecilia_reticulata,Poecilia_formosa,Nematolebias_whitei,Austrofundulus_limnaeus,Kryptolebias_marmoratus,Salarias_fasciatus,Gouania_willdenowi,Amphiprion_ocellaris,Acanthochromis_polyacanthus,Stegastes_partitus,Mugil_cephalus	0.41583	-11749.8	61	1	0.41714	-11765	61	0.38728	0.4182	-11749.7	62	0.655691	3.04051e-08	1	9.42557e-07	non-significant
Actinopterygii.group3	F1x4	Poecilia formosa	Archocentrus_centrarchus,Pundamilia_nyererei,Maylandia_zebra,Astatotilapia_calliptera,Haplochromis_burtoni,Simochromis_diagramma,Neolamprologus_brichardi,Oreochromis_aureus,Oreochromis_niloticus,Melanotaenia_boesemani,Oryzias_latipes,Cyprinodon_tularosa,Fundulus_heteroclitus,Girardinichthys_multiradiatus,Xiphophorus_hellerii,Xiphophorus_couchianus,Xiphophorus_maculatus,Gambusia_affinis,Poecilia_mexicana,Poecilia_latipinna,Poecilia_reticulata,Nematolebias_whitei,Austrofundulus_limnaeus,Kryptolebias_marmoratus,Salarias_fasciatus,Gouania_willdenowi,Amphiprion_ocellaris,Acanthochromis_polyacanthus,Stegastes_partitus,Mugil_cephalus	0.40513	-11753.4	61	1	0.40468	-11754	61	0.38012	0.40522	-11753.4	62	0.94154	0.292037	1	0.476481	non-significant
Actinopterygii.group3	F3x4	Poecilia formosa	Archocentrus_centrarchus,Pundamilia_nyererei,Maylandia_zebra,Astatotilapia_calliptera,Haplochromis_burtoni,Simochromis_diagramma,Neolamprologus_brichardi,Oreochromis_aureus,Oreochromis_niloticus,Melanotaenia_boesemani,Oryzias_latipes,Cyprinodon_tularosa,Fundulus_heteroclitus,Girardinichthys_multiradiatus,Xiphophorus_hellerii,Xiphophorus_couchianus,Xiphophorus_maculatus,Gambusia_affinis,Poecilia_mexicana,Poecilia_latipinna,Poecilia_reticulata,Nematolebias_whitei,Austrofundulus_limnaeus,Kryptolebias_marmoratus,Salarias_fasciatus,Gouania_willdenowi,Amphiprion_ocellaris,Acanthochromis_polyacanthus,Stegastes_partitus,Mugil_cephalus	0.41583	-11749.8	61	1	0.41537	-11750.3	61	0.38456	0.41595	-11749.8	62	0.929471	0.308214	1	0.489982	non-significant
Actinopterygii.group3	F1x4	Poecilia latipinna	Archocentrus_centrarchus,Pundamilia_nyererei,Maylandia_zebra,Astatotilapia_calliptera,Haplochromis_burtoni,Simochromis_diagramma,Neolamprologus_brichardi,Oreochromis_aureus,Oreochromis_niloticus,Melanotaenia_boesemani,Oryzias_latipes,Cyprinodon_tularosa,Fundulus_heteroclitus,Girardinichthys_multiradiatus,Xiphophorus_hellerii,Xiphophorus_couchianus,Xiphophorus_maculatus,Gambusia_affinis,Poecilia_mexicana,Poecilia_reticulata,Poecilia_formosa,Nematolebias_whitei,Austrofundulus_limnaeus,Kryptolebias_marmoratus,Salarias_fasciatus,Gouania_willdenowi,Amphiprion_ocellaris,Acanthochromis_polyacanthus,Stegastes_partitus,Mugil_cephalus	0.40513	-11753.4	61	1	0.40444	-11753.6	61	0.58087	0.40442	-11753.3	62	0.570352	0.411787	1	0.587368	non-significant
Actinopterygii.group3	F3x4	Poecilia latipinna	Archocentrus_centrarchus,Pundamilia_nyererei,Maylandia_zebra,Astatotilapia_calliptera,Haplochromis_burtoni,Simochromis_diagramma,Neolamprologus_brichardi,Oreochromis_aureus,Oreochromis_niloticus,Melanotaenia_boesemani,Oryzias_latipes,Cyprinodon_tularosa,Fundulus_heteroclitus,Girardinichthys_multiradiatus,Xiphophorus_hellerii,Xiphophorus_couchianus,Xiphophorus_maculatus,Gambusia_affinis,Poecilia_mexicana,Poecilia_reticulata,Poecilia_formosa,Nematolebias_whitei,Austrofundulus_limnaeus,Kryptolebias_marmoratus,Salarias_fasciatus,Gouania_willdenowi,Amphiprion_ocellaris,Acanthochromis_polyacanthus,Stegastes_partitus,Mugil_cephalus	0.41583	-11749.8	61	1	0.4151	-11749.9	61	0.5996	0.41508	-11749.6	62	0.561093	0.435827	1	0.587418	non-significant
Actinopterygii.group3	F1x4	Poecilia mexicana	Archocentrus_centrarchus,Pundamilia_nyererei,Maylandia_zebra,Astatotilapia_calliptera,Haplochromis_burtoni,Simochromis_diagramma,Neolamprologus_brichardi,Oreochromis_aureus,Oreochromis_niloticus,Melanotaenia_boesemani,Oryzias_latipes,Cyprinodon_tularosa,Fundulus_heteroclitus,Girardinichthys_multiradiatus,Xiphophorus_hellerii,Xiphophorus_couchianus,Xiphophorus_maculatus,Gambusia_affinis,Poecilia_latipinna,Poecilia_reticulata,Poecilia_formosa,Nematolebias_whitei,Austrofundulus_limnaeus,Kryptolebias_marmoratus,Salarias_fasciatus,Gouania_willdenowi,Amphiprion_ocellaris,Acanthochromis_polyacanthus,Stegastes_partitus,Mugil_cephalus	0.40513	-11753.4	61	1	0.40427	-11753.4	61	0.64014	0.40454	-11753.3	62	0.644178	0.691528	1	0.857495	non-significant
Actinopterygii.group3	F3x4	Poecilia mexicana	Archocentrus_centrarchus,Pundamilia_nyererei,Maylandia_zebra,Astatotilapia_calliptera,Haplochromis_burtoni,Simochromis_diagramma,Neolamprologus_brichardi,Oreochromis_aureus,Oreochromis_niloticus,Melanotaenia_boesemani,Oryzias_latipes,Cyprinodon_tularosa,Fundulus_heteroclitus,Girardinichthys_multiradiatus,Xiphophorus_hellerii,Xiphophorus_couchianus,Xiphophorus_maculatus,Gambusia_affinis,Poecilia_latipinna,Poecilia_reticulata,Poecilia_formosa,Nematolebias_whitei,Austrofundulus_limnaeus,Kryptolebias_marmoratus,Salarias_fasciatus,Gouania_willdenowi,Amphiprion_ocellaris,Acanthochromis_polyacanthus,Stegastes_partitus,Mugil_cephalus	0.41583	-11749.8	61	1	0.41495	-11749.7	61	0.66278	0.41522	-11749.7	62	0.652032	0.730991	1	0.871566	non-significant
Actinopterygii.group3	F1x4	Poecilia reticulata	Archocentrus_centrarchus,Pundamilia_nyererei,Maylandia_zebra,Astatotilapia_calliptera,Haplochromis_burtoni,Simochromis_diagramma,Neolamprologus_brichardi,Oreochromis_aureus,Oreochromis_niloticus,Melanotaenia_boesemani,Oryzias_latipes,Cyprinodon_tularosa,Fundulus_heteroclitus,Girardinichthys_multiradiatus,Xiphophorus_hellerii,Xiphophorus_couchianus,Xiphophorus_maculatus,Gambusia_affinis,Poecilia_mexicana,Poecilia_latipinna,Poecilia_formosa,Nematolebias_whitei,Austrofundulus_limnaeus,Kryptolebias_marmoratus,Salarias_fasciatus,Gouania_willdenowi,Amphiprion_ocellaris,Acanthochromis_polyacanthus,Stegastes_partitus,Mugil_cephalus	0.40513	-11753.4	61	1	0.3991	-11750.4	61	0.91551	0.39908	-11750.3	62	0.0127177	0.799523	0.342864	0.935291	non-significant
Actinopterygii.group3	F3x4	Poecilia reticulata	Archocentrus_centrarchus,Pundamilia_nyererei,Maylandia_zebra,Astatotilapia_calliptera,Haplochromis_burtoni,Simochromis_diagramma,Neolamprologus_brichardi,Oreochromis_aureus,Oreochromis_niloticus,Melanotaenia_boesemani,Oryzias_latipes,Cyprinodon_tularosa,Fundulus_heteroclitus,Girardinichthys_multiradiatus,Xiphophorus_hellerii,Xiphophorus_couchianus,Xiphophorus_maculatus,Gambusia_affinis,Poecilia_mexicana,Poecilia_latipinna,Poecilia_formosa,Nematolebias_whitei,Austrofundulus_limnaeus,Kryptolebias_marmoratus,Salarias_fasciatus,Gouania_willdenowi,Amphiprion_ocellaris,Acanthochromis_polyacanthus,Stegastes_partitus,Mugil_cephalus	0.41583	-11749.8	61	1	0.4096	-11746.7	61	0.93635	0.40958	-11746.7	62	0.0130529	0.849615	0.342864	0.975483	non-significant
Actinopterygii.group3	F1x4	Pundamilia nyererei	Archocentrus_centrarchus,Maylandia_zebra,Astatotilapia_calliptera,Haplochromis_burtoni,Simochromis_diagramma,Neolamprologus_brichardi,Oreochromis_aureus,Oreochromis_niloticus,Melanotaenia_boesemani,Oryzias_latipes,Cyprinodon_tularosa,Fundulus_heteroclitus,Girardinichthys_multiradiatus,Xiphophorus_hellerii,Xiphophorus_couchianus,Xiphophorus_maculatus,Gambusia_affinis,Poecilia_mexicana,Poecilia_latipinna,Poecilia_reticulata,Poecilia_formosa,Nematolebias_whitei,Austrofundulus_limnaeus,Kryptolebias_marmoratus,Salarias_fasciatus,Gouania_willdenowi,Amphiprion_ocellaris,Acanthochromis_polyacanthus,Stegastes_partitus,Mugil_cephalus	0.40513	-11753.4	61	1	0.40513	-11753.4	61	3.42181	0.40513	-11753.4	62	1	1	1	1	non-significant
Actinopterygii.group3	F3x4	Pundamilia nyererei	Archocentrus_centrarchus,Maylandia_zebra,Astatotilapia_calliptera,Haplochromis_burtoni,Simochromis_diagramma,Neolamprologus_brichardi,Oreochromis_aureus,Oreochromis_niloticus,Melanotaenia_boesemani,Oryzias_latipes,Cyprinodon_tularosa,Fundulus_heteroclitus,Girardinichthys_multiradiatus,Xiphophorus_hellerii,Xiphophorus_couchianus,Xiphophorus_maculatus,Gambusia_affinis,Poecilia_mexicana,Poecilia_latipinna,Poecilia_reticulata,Poecilia_formosa,Nematolebias_whitei,Austrofundulus_limnaeus,Kryptolebias_marmoratus,Salarias_fasciatus,Gouania_willdenowi,Amphiprion_ocellaris,Acanthochromis_polyacanthus,Stegastes_partitus,Mugil_cephalus	0.41583	-11749.8	61	1	0.41583	-11749.8	61	13.9259	0.41583	-11749.8	62	1	1	1	1	non-significant
Actinopterygii.group3	F1x4	Salarias fasciatus	Archocentrus_centrarchus,Pundamilia_nyererei,Maylandia_zebra,Astatotilapia_calliptera,Haplochromis_burtoni,Simochromis_diagramma,Neolamprologus_brichardi,Oreochromis_aureus,Oreochromis_niloticus,Melanotaenia_boesemani,Oryzias_latipes,Cyprinodon_tularosa,Fundulus_heteroclitus,Girardinichthys_multiradiatus,Xiphophorus_hellerii,Xiphophorus_couchianus,Xiphophorus_maculatus,Gambusia_affinis,Poecilia_mexicana,Poecilia_latipinna,Poecilia_reticulata,Poecilia_formosa,Nematolebias_whitei,Austrofundulus_limnaeus,Kryptolebias_marmoratus,Gouania_willdenowi,Amphiprion_ocellaris,Acanthochromis_polyacanthus,Stegastes_partitus,Mugil_cephalus	0.40513	-11753.4	61	1	0.4057	-11765.2	61	0.30463	0.41075	-11752.6	62	0.188355	5.06135e-07	0.729877	8.01308e-06	non-significant
Actinopterygii.group3	F3x4	Salarias fasciatus	Archocentrus_centrarchus,Pundamilia_nyererei,Maylandia_zebra,Astatotilapia_calliptera,Haplochromis_burtoni,Simochromis_diagramma,Neolamprologus_brichardi,Oreochromis_aureus,Oreochromis_niloticus,Melanotaenia_boesemani,Oryzias_latipes,Cyprinodon_tularosa,Fundulus_heteroclitus,Girardinichthys_multiradiatus,Xiphophorus_hellerii,Xiphophorus_couchianus,Xiphophorus_maculatus,Gambusia_affinis,Poecilia_mexicana,Poecilia_latipinna,Poecilia_reticulata,Poecilia_formosa,Nematolebias_whitei,Austrofundulus_limnaeus,Kryptolebias_marmoratus,Gouania_willdenowi,Amphiprion_ocellaris,Acanthochromis_polyacanthus,Stegastes_partitus,Mugil_cephalus	0.41583	-11749.8	61	1	0.41659	-11761.1	61	0.31111	0.42174	-11748.9	62	0.18066	7.40075e-07	0.729877	8.01308e-06	non-significant
Actinopterygii.group3	F1x4	Simochromis diagramma	Archocentrus_centrarchus,Pundamilia_nyererei,Maylandia_zebra,Astatotilapia_calliptera,Haplochromis_burtoni,Neolamprologus_brichardi,Oreochromis_aureus,Oreochromis_niloticus,Melanotaenia_boesemani,Oryzias_latipes,Cyprinodon_tularosa,Fundulus_heteroclitus,Girardinichthys_multiradiatus,Xiphophorus_hellerii,Xiphophorus_couchianus,Xiphophorus_maculatus,Gambusia_affinis,Poecilia_mexicana,Poecilia_latipinna,Poecilia_reticulata,Poecilia_formosa,Nematolebias_whitei,Austrofundulus_limnaeus,Kryptolebias_marmoratus,Salarias_fasciatus,Gouania_willdenowi,Amphiprion_ocellaris,Acanthochromis_polyacanthus,Stegastes_partitus,Mugil_cephalus	0.40513	-11753.4	61	1	0.4061	-11755.4	61	0.25306	0.40603	-11753.2	62	0.461944	0.0329199	1	0.075759	non-significant
Actinopterygii.group3	F3x4	Simochromis diagramma	Archocentrus_centrarchus,Pundamilia_nyererei,Maylandia_zebra,Astatotilapia_calliptera,Haplochromis_burtoni,Neolamprologus_brichardi,Oreochromis_aureus,Oreochromis_niloticus,Melanotaenia_boesemani,Oryzias_latipes,Cyprinodon_tularosa,Fundulus_heteroclitus,Girardinichthys_multiradiatus,Xiphophorus_hellerii,Xiphophorus_couchianus,Xiphophorus_maculatus,Gambusia_affinis,Poecilia_mexicana,Poecilia_latipinna,Poecilia_reticulata,Poecilia_formosa,Nematolebias_whitei,Austrofundulus_limnaeus,Kryptolebias_marmoratus,Salarias_fasciatus,Gouania_willdenowi,Amphiprion_ocellaris,Acanthochromis_polyacanthus,Stegastes_partitus,Mugil_cephalus	0.41583	-11749.8	61	1	0.41685	-11751.7	61	0.25636	0.41679	-11749.5	62	0.449407	0.034506	1	0.0764061	non-significant
Actinopterygii.group3	F1x4	Stegastes partitus	Archocentrus_centrarchus,Pundamilia_nyererei,Maylandia_zebra,Astatotilapia_calliptera,Haplochromis_burtoni,Simochromis_diagramma,Neolamprologus_brichardi,Oreochromis_aureus,Oreochromis_niloticus,Melanotaenia_boesemani,Oryzias_latipes,Cyprinodon_tularosa,Fundulus_heteroclitus,Girardinichthys_multiradiatus,Xiphophorus_hellerii,Xiphophorus_couchianus,Xiphophorus_maculatus,Gambusia_affinis,Poecilia_mexicana,Poecilia_latipinna,Poecilia_reticulata,Poecilia_formosa,Nematolebias_whitei,Austrofundulus_limnaeus,Kryptolebias_marmoratus,Salarias_fasciatus,Gouania_willdenowi,Amphiprion_ocellaris,Acanthochromis_polyacanthus,Mugil_cephalus	0.40513	-11753.4	61	1	0.40705	-11760.9	61	0.2905	0.40847	-11752.8	62	0.259547	5.84586e-05	0.946583	0.000329494	non-significant
Actinopterygii.group3	F3x4	Stegastes partitus	Archocentrus_centrarchus,Pundamilia_nyererei,Maylandia_zebra,Astatotilapia_calliptera,Haplochromis_burtoni,Simochromis_diagramma,Neolamprologus_brichardi,Oreochromis_aureus,Oreochromis_niloticus,Melanotaenia_boesemani,Oryzias_latipes,Cyprinodon_tularosa,Fundulus_heteroclitus,Girardinichthys_multiradiatus,Xiphophorus_hellerii,Xiphophorus_couchianus,Xiphophorus_maculatus,Gambusia_affinis,Poecilia_mexicana,Poecilia_latipinna,Poecilia_reticulata,Poecilia_formosa,Nematolebias_whitei,Austrofundulus_limnaeus,Kryptolebias_marmoratus,Salarias_fasciatus,Gouania_willdenowi,Amphiprion_ocellaris,Acanthochromis_polyacanthus,Mugil_cephalus	0.41583	-11749.8	61	1	0.41751	-11756.6	61	0.30542	0.41902	-11749.3	62	0.299147	0.000125905	1	0.000650511	non-significant
Actinopterygii.group3	F1x4	Xiphophorus couchianus	Archocentrus_centrarchus,Pundamilia_nyererei,Maylandia_zebra,Astatotilapia_calliptera,Haplochromis_burtoni,Simochromis_diagramma,Neolamprologus_brichardi,Oreochromis_aureus,Oreochromis_niloticus,Melanotaenia_boesemani,Oryzias_latipes,Cyprinodon_tularosa,Fundulus_heteroclitus,Girardinichthys_multiradiatus,Xiphophorus_hellerii,Xiphophorus_maculatus,Gambusia_affinis,Poecilia_mexicana,Poecilia_latipinna,Poecilia_reticulata,Poecilia_formosa,Nematolebias_whitei,Austrofundulus_limnaeus,Kryptolebias_marmoratus,Salarias_fasciatus,Gouania_willdenowi,Amphiprion_ocellaris,Acanthochromis_polyacanthus,Stegastes_partitus,Mugil_cephalus	0.40513	-11753.4	61	1	0.40477	-11753.7	61	0.53151	0.40475	-11753.4	62	0.721038	0.41958	1	0.587368	non-significant
Actinopterygii.group3	F3x4	Xiphophorus couchianus	Archocentrus_centrarchus,Pundamilia_nyererei,Maylandia_zebra,Astatotilapia_calliptera,Haplochromis_burtoni,Simochromis_diagramma,Neolamprologus_brichardi,Oreochromis_aureus,Oreochromis_niloticus,Melanotaenia_boesemani,Oryzias_latipes,Cyprinodon_tularosa,Fundulus_heteroclitus,Girardinichthys_multiradiatus,Xiphophorus_hellerii,Xiphophorus_maculatus,Gambusia_affinis,Poecilia_mexicana,Poecilia_latipinna,Poecilia_reticulata,Poecilia_formosa,Nematolebias_whitei,Austrofundulus_limnaeus,Kryptolebias_marmoratus,Salarias_fasciatus,Gouania_willdenowi,Amphiprion_ocellaris,Acanthochromis_polyacanthus,Stegastes_partitus,Mugil_cephalus	0.41583	-11749.8	61	1	0.41548	-11750.1	61	0.53645	0.41547	-11749.7	62	0.737786	0.426315	1	0.587368	non-significant
Actinopterygii.group3	F1x4	Xiphophorus hellerii	Archocentrus_centrarchus,Pundamilia_nyererei,Maylandia_zebra,Astatotilapia_calliptera,Haplochromis_burtoni,Simochromis_diagramma,Neolamprologus_brichardi,Oreochromis_aureus,Oreochromis_niloticus,Melanotaenia_boesemani,Oryzias_latipes,Cyprinodon_tularosa,Fundulus_heteroclitus,Girardinichthys_multiradiatus,Xiphophorus_couchianus,Xiphophorus_maculatus,Gambusia_affinis,Poecilia_mexicana,Poecilia_latipinna,Poecilia_reticulata,Poecilia_formosa,Nematolebias_whitei,Austrofundulus_limnaeus,Kryptolebias_marmoratus,Salarias_fasciatus,Gouania_willdenowi,Amphiprion_ocellaris,Acanthochromis_polyacanthus,Stegastes_partitus,Mugil_cephalus	0.40513	-11753.4	61	1	0.40583	-11754.5	61	0.0001	0.40592	-11752.2	62	0.111142	0.0323113	0.500252	0.075759	non-significant
Actinopterygii.group3	F3x4	Xiphophorus hellerii	Archocentrus_centrarchus,Pundamilia_nyererei,Maylandia_zebra,Astatotilapia_calliptera,Haplochromis_burtoni,Simochromis_diagramma,Neolamprologus_brichardi,Oreochromis_aureus,Oreochromis_niloticus,Melanotaenia_boesemani,Oryzias_latipes,Cyprinodon_tularosa,Fundulus_heteroclitus,Girardinichthys_multiradiatus,Xiphophorus_couchianus,Xiphophorus_maculatus,Gambusia_affinis,Poecilia_mexicana,Poecilia_latipinna,Poecilia_reticulata,Poecilia_formosa,Nematolebias_whitei,Austrofundulus_limnaeus,Kryptolebias_marmoratus,Salarias_fasciatus,Gouania_willdenowi,Amphiprion_ocellaris,Acanthochromis_polyacanthus,Stegastes_partitus,Mugil_cephalus	0.41583	-11749.8	61	1	0.41655	-11750.8	61	0.0001	0.41666	-11748.5	62	0.108784	0.0329918	0.500252	0.075759	non-significant
Actinopterygii.group3	F1x4	Xiphophorus maculatus	Archocentrus_centrarchus,Pundamilia_nyererei,Maylandia_zebra,Astatotilapia_calliptera,Haplochromis_burtoni,Simochromis_diagramma,Neolamprologus_brichardi,Oreochromis_aureus,Oreochromis_niloticus,Melanotaenia_boesemani,Oryzias_latipes,Cyprinodon_tularosa,Fundulus_heteroclitus,Girardinichthys_multiradiatus,Xiphophorus_hellerii,Xiphophorus_couchianus,Gambusia_affinis,Poecilia_mexicana,Poecilia_latipinna,Poecilia_reticulata,Poecilia_formosa,Nematolebias_whitei,Austrofundulus_limnaeus,Kryptolebias_marmoratus,Salarias_fasciatus,Gouania_willdenowi,Amphiprion_ocellaris,Acanthochromis_polyacanthus,Stegastes_partitus,Mugil_cephalus	0.40513	-11753.4	61	1	0.40526	-11754.1	61	0.36647	0.40524	-11753.4	62	0.904496	0.235961	1	0.417988	non-significant
Actinopterygii.group3	F3x4	Xiphophorus maculatus	Archocentrus_centrarchus,Pundamilia_nyererei,Maylandia_zebra,Astatotilapia_calliptera,Haplochromis_burtoni,Simochromis_diagramma,Neolamprologus_brichardi,Oreochromis_aureus,Oreochromis_niloticus,Melanotaenia_boesemani,Oryzias_latipes,Cyprinodon_tularosa,Fundulus_heteroclitus,Girardinichthys_multiradiatus,Xiphophorus_hellerii,Xiphophorus_couchianus,Gambusia_affinis,Poecilia_mexicana,Poecilia_latipinna,Poecilia_reticulata,Poecilia_formosa,Nematolebias_whitei,Austrofundulus_limnaeus,Kryptolebias_marmoratus,Salarias_fasciatus,Gouania_willdenowi,Amphiprion_ocellaris,Acanthochromis_polyacanthus,Stegastes_partitus,Mugil_cephalus	0.41583	-11749.8	61	1	0.41597	-11750.5	61	0.37337	0.41596	-11749.8	62	0.89722	0.243836	1	0.419941	non-significant
Actinopterygii_group4	F1x4	Esox lucius	Oncorhynchus_tshawytscha,Oncorhynchus_keta,Salmo_salar,Sphaeramia_orbicularis,Thunnus_albacares,Thunnus_maccoyii,Syngnathus_scovelli,Syngnathus_acus,Hippocampus_comes,Hippocampus_zosterae,Myripristis_murdjan,Gadus_morhua,Hypomesus_transpacificus	0.34407	-11497.9	27	1	0.33741	-11514.9	27	0.33451	0.34496	-11497.9	28	0.865168	5.37158e-09	0.96041	3.00808e-08	non-significant
Actinopterygii_group4	F3x4	Esox lucius	Oncorhynchus_tshawytscha,Oncorhynchus_keta,Salmo_salar,Sphaeramia_orbicularis,Thunnus_albacares,Thunnus_maccoyii,Syngnathus_scovelli,Syngnathus_acus,Hippocampus_comes,Hippocampus_zosterae,Myripristis_murdjan,Gadus_morhua,Hypomesus_transpacificus	0.34307	-11508.2	27	1	0.33612	-11524.9	27	0.33508	0.34382	-11508.1	28	0.888215	7.39311e-09	0.96041	3.45012e-08	non-significant
Actinopterygii_group4	F1x4	Gadus morhua	Esox_lucius,Oncorhynchus_tshawytscha,Oncorhynchus_keta,Salmo_salar,Sphaeramia_orbicularis,Thunnus_albacares,Thunnus_maccoyii,Syngnathus_scovelli,Syngnathus_acus,Hippocampus_comes,Hippocampus_zosterae,Myripristis_murdjan,Hypomesus_transpacificus	0.34407	-11497.9	27	1	0.33595	-11521.3	27	0.34745	0.34366	-11497.9	28	0.944639	7.77173e-12	0.96041	5.44021e-11	non-significant
Actinopterygii_group4	F3x4	Gadus morhua	Esox_lucius,Oncorhynchus_tshawytscha,Oncorhynchus_keta,Salmo_salar,Sphaeramia_orbicularis,Thunnus_albacares,Thunnus_maccoyii,Syngnathus_scovelli,Syngnathus_acus,Hippocampus_comes,Hippocampus_zosterae,Myripristis_murdjan,Hypomesus_transpacificus	0.34307	-11508.2	27	1	0.3364	-11532.7	27	0.33429	0.34414	-11508.1	28	0.856691	2.43021e-12	0.96041	2.2682e-11	non-significant
Actinopterygii_group4	F1x4	Hippocampus comes	Esox_lucius,Oncorhynchus_tshawytscha,Oncorhynchus_keta,Salmo_salar,Sphaeramia_orbicularis,Thunnus_albacares,Thunnus_maccoyii,Syngnathus_scovelli,Syngnathus_acus,Hippocampus_zosterae,Myripristis_murdjan,Gadus_morhua,Hypomesus_transpacificus	0.34407	-11497.9	27	1	0.34452	-11501.7	27	0.05568	0.34805	-11495.2	28	0.0216398	0.000315509	0.151479	0.000883425	non-significant
Actinopterygii_group4	F3x4	Hippocampus comes	Esox_lucius,Oncorhynchus_tshawytscha,Oncorhynchus_keta,Salmo_salar,Sphaeramia_orbicularis,Thunnus_albacares,Thunnus_maccoyii,Syngnathus_scovelli,Syngnathus_acus,Hippocampus_zosterae,Myripristis_murdjan,Gadus_morhua,Hypomesus_transpacificus	0.34307	-11508.2	27	1	0.34374	-11512.2	27	0.04937	0.34727	-11505.3	28	0.0171365	0.000202399	0.151479	0.000629686	non-significant
Actinopterygii_group4	F1x4	Hippocampus zosterae	Esox_lucius,Oncorhynchus_tshawytscha,Oncorhynchus_keta,Salmo_salar,Sphaeramia_orbicularis,Thunnus_albacares,Thunnus_maccoyii,Syngnathus_scovelli,Syngnathus_acus,Hippocampus_comes,Myripristis_murdjan,Gadus_morhua,Hypomesus_transpacificus	0.34407	-11497.9	27	1	0.34141	-11498.3	27	0.522	0.34193	-11497.4	28	0.311388	0.159792	0.709593	0.223708	non-significant
Actinopterygii_group4	F3x4	Hippocampus zosterae	Esox_lucius,Oncorhynchus_tshawytscha,Oncorhynchus_keta,Salmo_salar,Sphaeramia_orbicularis,Thunnus_albacares,Thunnus_maccoyii,Syngnathus_scovelli,Syngnathus_acus,Hippocampus_comes,Myripristis_murdjan,Gadus_morhua,Hypomesus_transpacificus	0.34307	-11508.2	27	1	0.34036	-11508.6	27	0.52042	0.34089	-11507.6	28	0.309687	0.155707	0.709593	0.223708	non-significant
Actinopterygii_group4	F1x4	Hypomesus transpacificus	Esox_lucius,Oncorhynchus_tshawytscha,Oncorhynchus_keta,Salmo_salar,Sphaeramia_orbicularis,Thunnus_albacares,Thunnus_maccoyii,Syngnathus_scovelli,Syngnathus_acus,Hippocampus_comes,Hippocampus_zosterae,Myripristis_murdjan,Gadus_morhua	0.34407	-11497.9	27	1	0.33309	-11512.5	27	0.29328	0.34885	-11497.5	28	0.40452	4.63064e-08	0.709593	1.85225e-07	non-significant
Actinopterygii_group4	F3x4	Hypomesus transpacificus	Esox_lucius,Oncorhynchus_tshawytscha,Oncorhynchus_keta,Salmo_salar,Sphaeramia_orbicularis,Thunnus_albacares,Thunnus_maccoyii,Syngnathus_scovelli,Syngnathus_acus,Hippocampus_comes,Hippocampus_zosterae,Myripristis_murdjan,Gadus_morhua	0.34307	-11508.2	27	1	0.33202	-11522.1	27	0.29663	0.34734	-11507.9	28	0.455028	9.57338e-08	0.709593	3.35068e-07	non-significant
Actinopterygii_group4	F1x4	Myripristis murdjan	Esox_lucius,Oncorhynchus_tshawytscha,Oncorhynchus_keta,Salmo_salar,Sphaeramia_orbicularis,Thunnus_albacares,Thunnus_maccoyii,Syngnathus_scovelli,Syngnathus_acus,Hippocampus_comes,Hippocampus_zosterae,Gadus_morhua,Hypomesus_transpacificus	0.34407	-11497.9	27	1	0.33067	-11502.3	27	0.44669	0.33792	-11497.1	28	0.225127	0.00128248	0.700394	0.0032645	non-significant
Actinopterygii_group4	F3x4	Myripristis murdjan	Esox_lucius,Oncorhynchus_tshawytscha,Oncorhynchus_keta,Salmo_salar,Sphaeramia_orbicularis,Thunnus_albacares,Thunnus_maccoyii,Syngnathus_scovelli,Syngnathus_acus,Hippocampus_comes,Hippocampus_zosterae,Gadus_morhua,Hypomesus_transpacificus	0.34307	-11508.2	27	1	0.32885	-11512	27	0.4601	0.33603	-11507.2	28	0.173366	0.00199276	0.693463	0.00464976	non-significant
Actinopterygii_group4	F1x4	Oncorhynchus keta	Esox_lucius,Oncorhynchus_tshawytscha,Salmo_salar,Sphaeramia_orbicularis,Thunnus_albacares,Thunnus_maccoyii,Syngnathus_scovelli,Syngnathus_acus,Hippocampus_comes,Hippocampus_zosterae,Myripristis_murdjan,Gadus_morhua,Hypomesus_transpacificus	0.34407	-11497.9	27	1	0.34244	-11496.9	27	0.88061	0.34244	-11496.9	28	0.157007	0.857275	0.693463	0.873241	non-significant
Actinopterygii_group4	F3x4	Oncorhynchus keta	Esox_lucius,Oncorhynchus_tshawytscha,Salmo_salar,Sphaeramia_orbicularis,Thunnus_albacares,Thunnus_maccoyii,Syngnathus_scovelli,Syngnathus_acus,Hippocampus_comes,Hippocampus_zosterae,Myripristis_murdjan,Gadus_morhua,Hypomesus_transpacificus	0.34307	-11508.2	27	1	0.34137	-11507.1	27	0.89331	0.34137	-11507.1	28	0.14958	0.873241	0.693463	0.873241	non-significant
Actinopterygii_group4	F1x4	Oncorhynchus tshawytscha	Esox_lucius,Oncorhynchus_keta,Salmo_salar,Sphaeramia_orbicularis,Thunnus_albacares,Thunnus_maccoyii,Syngnathus_scovelli,Syngnathus_acus,Hippocampus_comes,Hippocampus_zosterae,Myripristis_murdjan,Gadus_morhua,Hypomesus_transpacificus	0.34407	-11497.9	27	1	0.34397	-11498.5	27	0.36652	0.344	-11497.9	28	0.940262	0.245637	0.96041	0.312629	non-significant
Actinopterygii_group4	F3x4	Oncorhynchus tshawytscha	Esox_lucius,Oncorhynchus_keta,Salmo_salar,Sphaeramia_orbicularis,Thunnus_albacares,Thunnus_maccoyii,Syngnathus_scovelli,Syngnathus_acus,Hippocampus_comes,Hippocampus_zosterae,Myripristis_murdjan,Gadus_morhua,Hypomesus_transpacificus	0.34307	-11508.2	27	1	0.34298	-11508.9	27	0.35788	0.34303	-11508.2	28	0.96041	0.237513	0.96041	0.312629	non-significant
Actinopterygii_group4	F1x4	Salmo salar	Esox_lucius,Oncorhynchus_tshawytscha,Oncorhynchus_keta,Sphaeramia_orbicularis,Thunnus_albacares,Thunnus_maccoyii,Syngnathus_scovelli,Syngnathus_acus,Hippocampus_comes,Hippocampus_zosterae,Myripristis_murdjan,Gadus_morhua,Hypomesus_transpacificus	0.34407	-11497.9	27	1	0.33864	-11494.7	27	1.14814	0.33847	-11494.7	28	0.0116536	0.805701	0.151479	0.873241	non-significant
Actinopterygii_group4	F3x4	Salmo salar	Esox_lucius,Oncorhynchus_tshawytscha,Oncorhynchus_keta,Sphaeramia_orbicularis,Thunnus_albacares,Thunnus_maccoyii,Syngnathus_scovelli,Syngnathus_acus,Hippocampus_comes,Hippocampus_zosterae,Myripristis_murdjan,Gadus_morhua,Hypomesus_transpacificus	0.34307	-11508.2	27	1	0.33764	-11505.1	27	1.11582	0.3375	-11505.1	28	0.0135517	0.844702	0.151479	0.873241	non-significant
Actinopterygii_group4	F1x4	Sphaeramia orbicularis	Esox_lucius,Oncorhynchus_tshawytscha,Oncorhynchus_keta,Salmo_salar,Thunnus_albacares,Thunnus_maccoyii,Syngnathus_scovelli,Syngnathus_acus,Hippocampus_comes,Hippocampus_zosterae,Myripristis_murdjan,Gadus_morhua,Hypomesus_transpacificus	0.34407	-11497.9	27	1	0.34418	-11525	27	0.28418	0.35107	-11497.1	28	0.20631	7.4202e-14	0.700394	2.07766e-12	non-significant
Actinopterygii_group4	F3x4	Sphaeramia orbicularis	Esox_lucius,Oncorhynchus_tshawytscha,Oncorhynchus_keta,Salmo_salar,Thunnus_albacares,Thunnus_maccoyii,Syngnathus_scovelli,Syngnathus_acus,Hippocampus_comes,Hippocampus_zosterae,Myripristis_murdjan,Gadus_morhua,Hypomesus_transpacificus	0.34307	-11508.2	27	1	0.34222	-11534	27	0.29085	0.34909	-11507.6	28	0.280623	3.66346e-13	0.709593	5.12885e-12	non-significant
Actinopterygii_group4	F1x4	Syngnathus acus	Esox_lucius,Oncorhynchus_tshawytscha,Oncorhynchus_keta,Salmo_salar,Sphaeramia_orbicularis,Thunnus_albacares,Thunnus_maccoyii,Syngnathus_scovelli,Hippocampus_comes,Hippocampus_zosterae,Myripristis_murdjan,Gadus_morhua,Hypomesus_transpacificus	0.34407	-11497.9	27	1	0.34203	-11499.4	27	0.44277	0.34272	-11497.7	28	0.526601	0.0594687	0.755755	0.10407	non-significant
Actinopterygii_group4	F3x4	Syngnathus acus	Esox_lucius,Oncorhynchus_tshawytscha,Oncorhynchus_keta,Salmo_salar,Sphaeramia_orbicularis,Thunnus_albacares,Thunnus_maccoyii,Syngnathus_scovelli,Hippocampus_comes,Hippocampus_zosterae,Myripristis_murdjan,Gadus_morhua,Hypomesus_transpacificus	0.34307	-11508.2	27	1	0.34101	-11509.8	27	0.43802	0.34174	-11508	28	0.539825	0.0568651	0.755755	0.10407	non-significant
Actinopterygii_group4	F1x4	Syngnathus scovelli	Esox_lucius,Oncorhynchus_tshawytscha,Oncorhynchus_keta,Salmo_salar,Sphaeramia_orbicularis,Thunnus_albacares,Thunnus_maccoyii,Syngnathus_acus,Hippocampus_comes,Hippocampus_zosterae,Myripristis_murdjan,Gadus_morhua,Hypomesus_transpacificus	0.34407	-11497.9	27	1	0.34407	-11502	27	0.23708	0.34571	-11497.5	28	0.411651	0.00265653	0.709593	0.00544938	non-significant
Actinopterygii_group4	F3x4	Syngnathus scovelli	Esox_lucius,Oncorhynchus_tshawytscha,Oncorhynchus_keta,Salmo_salar,Sphaeramia_orbicularis,Thunnus_albacares,Thunnus_maccoyii,Syngnathus_acus,Hippocampus_comes,Hippocampus_zosterae,Myripristis_murdjan,Gadus_morhua,Hypomesus_transpacificus	0.34307	-11508.2	27	1	0.34307	-11512.3	27	0.23743	0.34472	-11507.8	28	0.416628	0.00272469	0.709593	0.00544938	non-significant
Actinopterygii_group4	F1x4	Thunnus albacares	Esox_lucius,Oncorhynchus_tshawytscha,Oncorhynchus_keta,Salmo_salar,Sphaeramia_orbicularis,Thunnus_maccoyii,Syngnathus_scovelli,Syngnathus_acus,Hippocampus_comes,Hippocampus_zosterae,Myripristis_murdjan,Gadus_morhua,Hypomesus_transpacificus	0.34407	-11497.9	27	1	0.34372	-11498.9	27	0.22129	0.34466	-11497.8	28	0.631217	0.127058	0.841623	0.209272	non-significant
Actinopterygii_group4	F3x4	Thunnus albacares	Esox_lucius,Oncorhynchus_tshawytscha,Oncorhynchus_keta,Salmo_salar,Sphaeramia_orbicularis,Thunnus_maccoyii,Syngnathus_scovelli,Syngnathus_acus,Hippocampus_comes,Hippocampus_zosterae,Myripristis_murdjan,Gadus_morhua,Hypomesus_transpacificus	0.34307	-11508.2	27	1	0.34263	-11509.1	27	0.23432	0.34359	-11508.1	28	0.685776	0.15235	0.872806	0.223708	non-significant
Actinopterygii_group4	F1x4	Thunnus maccoyii	Esox_lucius,Oncorhynchus_tshawytscha,Oncorhynchus_keta,Salmo_salar,Sphaeramia_orbicularis,Thunnus_albacares,Syngnathus_scovelli,Syngnathus_acus,Hippocampus_comes,Hippocampus_zosterae,Myripristis_murdjan,Gadus_morhua,Hypomesus_transpacificus	0.34407	-11497.9	27	1	0.34301	-11497.8	27	0.60519	0.34315	-11497.6	28	0.440966	0.544098	0.709593	0.63478	non-significant
Actinopterygii_group4	F3x4	Thunnus maccoyii	Esox_lucius,Oncorhynchus_tshawytscha,Oncorhynchus_keta,Salmo_salar,Sphaeramia_orbicularis,Thunnus_albacares,Syngnathus_scovelli,Syngnathus_acus,Hippocampus_comes,Hippocampus_zosterae,Myripristis_murdjan,Gadus_morhua,Hypomesus_transpacificus	0.34307	-11508.2	27	1	0.34206	-11508.1	27	0.58559	0.34218	-11507.9	28	0.456167	0.505331	0.709593	0.615186	non-significant
Actinopterygii_group5	F1x4	Brienomyrus brachyistius	Lepisosteus_oculatus,Xyrauchen_texanus,Carassius_auratus,Carassius_gibelio,Cyprinus_carpio,Danio_rerio,Pimephales_promelas,Megalobrama_amblycephala,Ctenopharyngodon_idella,Sinocyclocheilus_grahami,Sinocyclocheilus_anshuiensis,Puntigrus_tetrazona,Labeo_rohita,Megalops_cyprinoides,Paramormyrops_kingsleyae,Scleropages_formosus,Polyodon_spathula,Polypterus_senegalus,Erpetoichthys_calabaricus	0.30191	-13429.8	39	1	0.29686	-13433.8	39	0.36192	0.30034	-13429.6	40	0.537045	0.00364651	0.650964	0.00858002	non-significant
Actinopterygii_group5	F3x4	Brienomyrus brachyistius	Lepisosteus_oculatus,Xyrauchen_texanus,Carassius_auratus,Carassius_gibelio,Cyprinus_carpio,Danio_rerio,Pimephales_promelas,Megalobrama_amblycephala,Ctenopharyngodon_idella,Sinocyclocheilus_grahami,Sinocyclocheilus_anshuiensis,Puntigrus_tetrazona,Labeo_rohita,Megalops_cyprinoides,Paramormyrops_kingsleyae,Scleropages_formosus,Polyodon_spathula,Polypterus_senegalus,Erpetoichthys_calabaricus	0.30281	-13430.4	39	1	0.29724	-13433.5	39	0.38727	0.30063	-13430	40	0.408463	0.00799682	0.609714	0.0168354	non-significant
Actinopterygii_group5	F1x4	Carassius auratus	Lepisosteus_oculatus,Xyrauchen_texanus,Carassius_gibelio,Cyprinus_carpio,Danio_rerio,Pimephales_promelas,Megalobrama_amblycephala,Ctenopharyngodon_idella,Sinocyclocheilus_grahami,Sinocyclocheilus_anshuiensis,Puntigrus_tetrazona,Labeo_rohita,Megalops_cyprinoides,Paramormyrops_kingsleyae,Brienomyrus_brachyistius,Scleropages_formosus,Polyodon_spathula,Polypterus_senegalus,Erpetoichthys_calabaricus	0.30191	-13429.8	39	1	0.30189	-13430.4	39	0.30488	0.30191	-13429.8	40	0.992687	0.26814	0.992687	0.315459	non-significant
Actinopterygii_group5	F3x4	Carassius auratus	Lepisosteus_oculatus,Xyrauchen_texanus,Carassius_gibelio,Cyprinus_carpio,Danio_rerio,Pimephales_promelas,Megalobrama_amblycephala,Ctenopharyngodon_idella,Sinocyclocheilus_grahami,Sinocyclocheilus_anshuiensis,Puntigrus_tetrazona,Labeo_rohita,Megalops_cyprinoides,Paramormyrops_kingsleyae,Brienomyrus_brachyistius,Scleropages_formosus,Polyodon_spathula,Polypterus_senegalus,Erpetoichthys_calabaricus	0.30281	-13430.4	39	1	0.30279	-13431	39	0.28891	0.30284	-13430.4	40	0.966385	0.258833	0.991164	0.315459	non-significant
Actinopterygii_group5	F1x4	Carassius gibelio	Lepisosteus_oculatus,Xyrauchen_texanus,Carassius_auratus,Cyprinus_carpio,Danio_rerio,Pimephales_promelas,Megalobrama_amblycephala,Ctenopharyngodon_idella,Sinocyclocheilus_grahami,Sinocyclocheilus_anshuiensis,Puntigrus_tetrazona,Labeo_rohita,Megalops_cyprinoides,Paramormyrops_kingsleyae,Brienomyrus_brachyistius,Scleropages_formosus,Polyodon_spathula,Polypterus_senegalus,Erpetoichthys_calabaricus	0.30191	-13429.8	39	1	0.30205	-13430.3	39	0.0001	0.30215	-13429.4	40	0.390168	0.175697	0.609714	0.270303	non-significant
Actinopterygii_group5	F3x4	Carassius gibelio	Lepisosteus_oculatus,Xyrauchen_texanus,Carassius_auratus,Cyprinus_carpio,Danio_rerio,Pimephales_promelas,Megalobrama_amblycephala,Ctenopharyngodon_idella,Sinocyclocheilus_grahami,Sinocyclocheilus_anshuiensis,Puntigrus_tetrazona,Labeo_rohita,Megalops_cyprinoides,Paramormyrops_kingsleyae,Brienomyrus_brachyistius,Scleropages_formosus,Polyodon_spathula,Polypterus_senegalus,Erpetoichthys_calabaricus	0.30281	-13430.4	39	1	0.3029	-13430.8	39	0.0001	0.30304	-13430.1	40	0.505189	0.239841	0.650839	0.315459	non-significant
Actinopterygii_group5	F1x4	Ctenopharyngodon idella	Lepisosteus_oculatus,Xyrauchen_texanus,Carassius_auratus,Carassius_gibelio,Cyprinus_carpio,Danio_rerio,Pimephales_promelas,Megalobrama_amblycephala,Sinocyclocheilus_grahami,Sinocyclocheilus_anshuiensis,Puntigrus_tetrazona,Labeo_rohita,Megalops_cyprinoides,Paramormyrops_kingsleyae,Brienomyrus_brachyistius,Scleropages_formosus,Polyodon_spathula,Polypterus_senegalus,Erpetoichthys_calabaricus	0.30191	-13429.8	39	1	0.30077	-13430.7	39	0.44123	0.30096	-13429.5	40	0.441164	0.118798	0.630234	0.206606	non-significant
Actinopterygii_group5	F3x4	Ctenopharyngodon idella	Lepisosteus_oculatus,Xyrauchen_texanus,Carassius_auratus,Carassius_gibelio,Cyprinus_carpio,Danio_rerio,Pimephales_promelas,Megalobrama_amblycephala,Sinocyclocheilus_grahami,Sinocyclocheilus_anshuiensis,Puntigrus_tetrazona,Labeo_rohita,Megalops_cyprinoides,Paramormyrops_kingsleyae,Brienomyrus_brachyistius,Scleropages_formosus,Polyodon_spathula,Polypterus_senegalus,Erpetoichthys_calabaricus	0.30281	-13430.4	39	1	0.30148	-13431	39	0.47106	0.30167	-13430	40	0.370234	0.151554	0.609714	0.252591	non-significant
Actinopterygii_group5	F1x4	Cyprinus carpio	Lepisosteus_oculatus,Xyrauchen_texanus,Carassius_auratus,Carassius_gibelio,Danio_rerio,Pimephales_promelas,Megalobrama_amblycephala,Ctenopharyngodon_idella,Sinocyclocheilus_grahami,Sinocyclocheilus_anshuiensis,Puntigrus_tetrazona,Labeo_rohita,Megalops_cyprinoides,Paramormyrops_kingsleyae,Brienomyrus_brachyistius,Scleropages_formosus,Polyodon_spathula,Polypterus_senegalus,Erpetoichthys_calabaricus	0.30191	-13429.8	39	1	0.29889	-13428.7	39	0.6182	0.29893	-13427.9	40	0.0536191	0.225431	0.18661	0.315459	non-significant
Actinopterygii_group5	F3x4	Cyprinus carpio	Lepisosteus_oculatus,Xyrauchen_texanus,Carassius_auratus,Carassius_gibelio,Danio_rerio,Pimephales_promelas,Megalobrama_amblycephala,Ctenopharyngodon_idella,Sinocyclocheilus_grahami,Sinocyclocheilus_anshuiensis,Puntigrus_tetrazona,Labeo_rohita,Megalops_cyprinoides,Paramormyrops_kingsleyae,Brienomyrus_brachyistius,Scleropages_formosus,Polyodon_spathula,Polypterus_senegalus,Erpetoichthys_calabaricus	0.30281	-13430.4	39	1	0.29957	-13429.1	39	0.63421	0.29963	-13428.4	40	0.0478193	0.253883	0.18661	0.315459	non-significant
Actinopterygii_group5	F1x4	Danio rerio	Lepisosteus_oculatus,Xyrauchen_texanus,Carassius_auratus,Carassius_gibelio,Cyprinus_carpio,Pimephales_promelas,Megalobrama_amblycephala,Ctenopharyngodon_idella,Sinocyclocheilus_grahami,Sinocyclocheilus_anshuiensis,Puntigrus_tetrazona,Labeo_rohita,Megalops_cyprinoides,Paramormyrops_kingsleyae,Brienomyrus_brachyistius,Scleropages_formosus,Polyodon_spathula,Polypterus_senegalus,Erpetoichthys_calabaricus	0.30191	-13429.8	39	1	0.29916	-13445.6	39	0.34829	0.29926	-13429.5	40	0.411557	1.30926e-08	0.609714	6.54629e-08	non-significant
Actinopterygii_group5	F3x4	Danio rerio	Lepisosteus_oculatus,Xyrauchen_texanus,Carassius_auratus,Carassius_gibelio,Cyprinus_carpio,Pimephales_promelas,Megalobrama_amblycephala,Ctenopharyngodon_idella,Sinocyclocheilus_grahami,Sinocyclocheilus_anshuiensis,Puntigrus_tetrazona,Labeo_rohita,Megalops_cyprinoides,Paramormyrops_kingsleyae,Brienomyrus_brachyistius,Scleropages_formosus,Polyodon_spathula,Polypterus_senegalus,Erpetoichthys_calabaricus	0.30281	-13430.4	39	1	0.29948	-13445.6	39	0.35512	0.29973	-13429.9	40	0.359042	2.25377e-08	0.609714	9.01507e-08	non-significant
Actinopterygii_group5	F1x4	Erpetoichthys calabaricus	Lepisosteus_oculatus,Xyrauchen_texanus,Carassius_auratus,Carassius_gibelio,Cyprinus_carpio,Danio_rerio,Pimephales_promelas,Megalobrama_amblycephala,Ctenopharyngodon_idella,Sinocyclocheilus_grahami,Sinocyclocheilus_anshuiensis,Puntigrus_tetrazona,Labeo_rohita,Megalops_cyprinoides,Paramormyrops_kingsleyae,Brienomyrus_brachyistius,Scleropages_formosus,Polyodon_spathula,Polypterus_senegalus	0.30191	-13429.8	39	1	0.3	-13432.3	39	0.26522	0.30244	-13429.7	40	0.769803	0.0242493	0.879775	0.0461891	non-significant
Actinopterygii_group5	F3x4	Erpetoichthys calabaricus	Lepisosteus_oculatus,Xyrauchen_texanus,Carassius_auratus,Carassius_gibelio,Cyprinus_carpio,Danio_rerio,Pimephales_promelas,Megalobrama_amblycephala,Ctenopharyngodon_idella,Sinocyclocheilus_grahami,Sinocyclocheilus_anshuiensis,Puntigrus_tetrazona,Labeo_rohita,Megalops_cyprinoides,Paramormyrops_kingsleyae,Brienomyrus_brachyistius,Scleropages_formosus,Polyodon_spathula,Polypterus_senegalus	0.30281	-13430.4	39	1	0.3007	-13432.4	39	0.27698	0.30318	-13430.3	40	0.84863	0.0426854	0.917438	0.0776098	non-significant
Actinopterygii_group5	F1x4	Labeo rohita	Lepisosteus_oculatus,Xyrauchen_texanus,Carassius_auratus,Carassius_gibelio,Cyprinus_carpio,Danio_rerio,Pimephales_promelas,Megalobrama_amblycephala,Ctenopharyngodon_idella,Sinocyclocheilus_grahami,Sinocyclocheilus_anshuiensis,Puntigrus_tetrazona,Megalops_cyprinoides,Paramormyrops_kingsleyae,Brienomyrus_brachyistius,Scleropages_formosus,Polyodon_spathula,Polypterus_senegalus,Erpetoichthys_calabaricus	0.30191	-13429.8	39	1	0.30122	-13436.7	39	0.31133	0.30171	-13429.8	40	0.91871	0.000197394	0.967063	0.000607367	non-significant
Actinopterygii_group5	F3x4	Labeo rohita	Lepisosteus_oculatus,Xyrauchen_texanus,Carassius_auratus,Carassius_gibelio,Cyprinus_carpio,Danio_rerio,Pimephales_promelas,Megalobrama_amblycephala,Ctenopharyngodon_idella,Sinocyclocheilus_grahami,Sinocyclocheilus_anshuiensis,Puntigrus_tetrazona,Megalops_cyprinoides,Paramormyrops_kingsleyae,Brienomyrus_brachyistius,Scleropages_formosus,Polyodon_spathula,Polypterus_senegalus,Erpetoichthys_calabaricus	0.30281	-13430.4	39	1	0.30187	-13436.9	39	0.32219	0.30239	-13430.3	40	0.836231	0.000287302	0.917438	0.000766138	non-significant
Actinopterygii_group5	F1x4	Lepisosteus oculatus	Xyrauchen_texanus,Carassius_auratus,Carassius_gibelio,Cyprinus_carpio,Danio_rerio,Pimephales_promelas,Megalobrama_amblycephala,Ctenopharyngodon_idella,Sinocyclocheilus_grahami,Sinocyclocheilus_anshuiensis,Puntigrus_tetrazona,Labeo_rohita,Megalops_cyprinoides,Paramormyrops_kingsleyae,Brienomyrus_brachyistius,Scleropages_formosus,Polyodon_spathula,Polypterus_senegalus,Erpetoichthys_calabaricus	0.30191	-13429.8	39	1	0.29273	-13448.6	39	0.2269	0.30816	-13428.7	40	0.147184	3.00247e-10	0.420525	3.69594e-09	non-significant
Actinopterygii_group5	F3x4	Lepisosteus oculatus	Xyrauchen_texanus,Carassius_auratus,Carassius_gibelio,Cyprinus_carpio,Danio_rerio,Pimephales_promelas,Megalobrama_amblycephala,Ctenopharyngodon_idella,Sinocyclocheilus_grahami,Sinocyclocheilus_anshuiensis,Puntigrus_tetrazona,Labeo_rohita,Megalops_cyprinoides,Paramormyrops_kingsleyae,Brienomyrus_brachyistius,Scleropages_formosus,Polyodon_spathula,Polypterus_senegalus,Erpetoichthys_calabaricus	0.30281	-13430.4	39	1	0.29443	-13448.9	39	0.22486	0.30905	-13429.3	40	0.140713	3.69594e-10	0.420525	3.69594e-09	non-significant
Actinopterygii_group5	F1x4	Megalobrama amblycephala	Lepisosteus_oculatus,Xyrauchen_texanus,Carassius_auratus,Carassius_gibelio,Cyprinus_carpio,Danio_rerio,Pimephales_promelas,Ctenopharyngodon_idella,Sinocyclocheilus_grahami,Sinocyclocheilus_anshuiensis,Puntigrus_tetrazona,Labeo_rohita,Megalops_cyprinoides,Paramormyrops_kingsleyae,Brienomyrus_brachyistius,Scleropages_formosus,Polyodon_spathula,Polypterus_senegalus,Erpetoichthys_calabaricus	0.30191	-13429.8	39	1	0.3001	-13429.5	39	0.57143	0.30018	-13428.9	40	0.172172	0.266311	0.447302	0.315459	non-significant
Actinopterygii_group5	F3x4	Megalobrama amblycephala	Lepisosteus_oculatus,Xyrauchen_texanus,Carassius_auratus,Carassius_gibelio,Cyprinus_carpio,Danio_rerio,Pimephales_promelas,Ctenopharyngodon_idella,Sinocyclocheilus_grahami,Sinocyclocheilus_anshuiensis,Puntigrus_tetrazona,Labeo_rohita,Megalops_cyprinoides,Paramormyrops_kingsleyae,Brienomyrus_brachyistius,Scleropages_formosus,Polyodon_spathula,Polypterus_senegalus,Erpetoichthys_calabaricus	0.30281	-13430.4	39	1	0.30093	-13430.1	39	0.56847	0.30104	-13429.5	40	0.178921	0.262868	0.447302	0.315459	non-significant
Actinopterygii_group5	F1x4	Megalops cyprinoides	Lepisosteus_oculatus,Xyrauchen_texanus,Carassius_auratus,Carassius_gibelio,Cyprinus_carpio,Danio_rerio,Pimephales_promelas,Megalobrama_amblycephala,Ctenopharyngodon_idella,Sinocyclocheilus_grahami,Sinocyclocheilus_anshuiensis,Puntigrus_tetrazona,Labeo_rohita,Paramormyrops_kingsleyae,Brienomyrus_brachyistius,Scleropages_formosus,Polyodon_spathula,Polypterus_senegalus,Erpetoichthys_calabaricus	0.30191	-13429.8	39	1	0.29265	-13450.3	39	0.20706	0.31006	-13428	40	0.055983	2.40229e-11	0.18661	4.80458e-10	non-significant
Actinopterygii_group5	F3x4	Megalops cyprinoides	Lepisosteus_oculatus,Xyrauchen_texanus,Carassius_auratus,Carassius_gibelio,Cyprinus_carpio,Danio_rerio,Pimephales_promelas,Megalobrama_amblycephala,Ctenopharyngodon_idella,Sinocyclocheilus_grahami,Sinocyclocheilus_anshuiensis,Puntigrus_tetrazona,Labeo_rohita,Paramormyrops_kingsleyae,Brienomyrus_brachyistius,Scleropages_formosus,Polyodon_spathula,Polypterus_senegalus,Erpetoichthys_calabaricus	0.30281	-13430.4	39	1	0.29425	-13452	39	0.19634	0.31207	-13428	40	0.0297339	4.23118e-12	0.18661	1.69247e-10	non-significant
Actinopterygii_group5	F1x4	Paramormyrops kingsleyae	Lepisosteus_oculatus,Xyrauchen_texanus,Carassius_auratus,Carassius_gibelio,Cyprinus_carpio,Danio_rerio,Pimephales_promelas,Megalobrama_amblycephala,Ctenopharyngodon_idella,Sinocyclocheilus_grahami,Sinocyclocheilus_anshuiensis,Puntigrus_tetrazona,Labeo_rohita,Megalops_cyprinoides,Brienomyrus_brachyistius,Scleropages_formosus,Polyodon_spathula,Polypterus_senegalus,Erpetoichthys_calabaricus	0.30191	-13429.8	39	1	0.29676	-13427	39	1.40269	0.29624	-13426.9	40	0.0160452	0.726856	0.160452	0.726856	non-significant
Actinopterygii_group5	F3x4	Paramormyrops kingsleyae	Lepisosteus_oculatus,Xyrauchen_texanus,Carassius_auratus,Carassius_gibelio,Cyprinus_carpio,Danio_rerio,Pimephales_promelas,Megalobrama_amblycephala,Ctenopharyngodon_idella,Sinocyclocheilus_grahami,Sinocyclocheilus_anshuiensis,Puntigrus_tetrazona,Labeo_rohita,Megalops_cyprinoides,Brienomyrus_brachyistius,Scleropages_formosus,Polyodon_spathula,Polypterus_senegalus,Erpetoichthys_calabaricus	0.30281	-13430.4	39	1	0.29742	-13427.4	39	1.58046	0.29674	-13427.3	40	0.0126623	0.65368	0.160452	0.670441	non-significant
Actinopterygii_group5	F1x4	Pimephales promelas	Lepisosteus_oculatus,Xyrauchen_texanus,Carassius_auratus,Carassius_gibelio,Cyprinus_carpio,Danio_rerio,Megalobrama_amblycephala,Ctenopharyngodon_idella,Sinocyclocheilus_grahami,Sinocyclocheilus_anshuiensis,Puntigrus_tetrazona,Labeo_rohita,Megalops_cyprinoides,Paramormyrops_kingsleyae,Brienomyrus_brachyistius,Scleropages_formosus,Polyodon_spathula,Polypterus_senegalus,Erpetoichthys_calabaricus	0.30191	-13429.8	39	1	0.29935	-13435.9	39	0.38911	0.29952	-13429.3	40	0.30357	0.000267355	0.578228	0.00076387	non-significant
Actinopterygii_group5	F3x4	Pimephales promelas	Lepisosteus_oculatus,Xyrauchen_texanus,Carassius_auratus,Carassius_gibelio,Cyprinus_carpio,Danio_rerio,Megalobrama_amblycephala,Ctenopharyngodon_idella,Sinocyclocheilus_grahami,Sinocyclocheilus_anshuiensis,Puntigrus_tetrazona,Labeo_rohita,Megalops_cyprinoides,Paramormyrops_kingsleyae,Brienomyrus_brachyistius,Scleropages_formosus,Polyodon_spathula,Polypterus_senegalus,Erpetoichthys_calabaricus	0.30281	-13430.4	39	1	0.29997	-13436.1	39	0.39641	0.30021	-13429.8	40	0.277507	0.000373093	0.578228	0.000932733	non-significant
Actinopterygii_group5	F1x4	Polyodon spathula	Lepisosteus_oculatus,Xyrauchen_texanus,Carassius_auratus,Carassius_gibelio,Cyprinus_carpio,Danio_rerio,Pimephales_promelas,Megalobrama_amblycephala,Ctenopharyngodon_idella,Sinocyclocheilus_grahami,Sinocyclocheilus_anshuiensis,Puntigrus_tetrazona,Labeo_rohita,Megalops_cyprinoides,Paramormyrops_kingsleyae,Brienomyrus_brachyistius,Scleropages_formosus,Polypterus_senegalus,Erpetoichthys_calabaricus	0.30191	-13429.8	39	1	0.29185	-13444.1	39	0.19247	0.31063	-13427.9	40	0.0509189	1.23851e-08	0.18661	6.54629e-08	non-significant
Actinopterygii_group5	F3x4	Polyodon spathula	Lepisosteus_oculatus,Xyrauchen_texanus,Carassius_auratus,Carassius_gibelio,Cyprinus_carpio,Danio_rerio,Pimephales_promelas,Megalobrama_amblycephala,Ctenopharyngodon_idella,Sinocyclocheilus_grahami,Sinocyclocheilus_anshuiensis,Puntigrus_tetrazona,Labeo_rohita,Megalops_cyprinoides,Paramormyrops_kingsleyae,Brienomyrus_brachyistius,Scleropages_formosus,Polypterus_senegalus,Erpetoichthys_calabaricus	0.30281	-13430.4	39	1	0.29318	-13445.5	39	0.18269	0.31245	-13428	40	0.0299066	3.44556e-09	0.18661	2.75645e-08	non-significant
Actinopterygii_group5	F1x4	Polypterus senegalus	Lepisosteus_oculatus,Xyrauchen_texanus,Carassius_auratus,Carassius_gibelio,Cyprinus_carpio,Danio_rerio,Pimephales_promelas,Megalobrama_amblycephala,Ctenopharyngodon_idella,Sinocyclocheilus_grahami,Sinocyclocheilus_anshuiensis,Puntigrus_tetrazona,Labeo_rohita,Megalops_cyprinoides,Paramormyrops_kingsleyae,Brienomyrus_brachyistius,Scleropages_formosus,Polyodon_spathula,Erpetoichthys_calabaricus	0.30191	-13429.8	39	1	0.30017	-13432.4	39	0.19315	0.30351	-13429.4	40	0.388849	0.0140305	0.609714	0.0280609	non-significant
Actinopterygii_group5	F3x4	Polypterus senegalus	Lepisosteus_oculatus,Xyrauchen_texanus,Carassius_auratus,Carassius_gibelio,Cyprinus_carpio,Danio_rerio,Pimephales_promelas,Megalobrama_amblycephala,Ctenopharyngodon_idella,Sinocyclocheilus_grahami,Sinocyclocheilus_anshuiensis,Puntigrus_tetrazona,Labeo_rohita,Megalops_cyprinoides,Paramormyrops_kingsleyae,Brienomyrus_brachyistius,Scleropages_formosus,Polyodon_spathula,Erpetoichthys_calabaricus	0.30281	-13430.4	39	1	0.30115	-13433.7	39	0.18057	0.30483	-13429.8	40	0.2908	0.00535231	0.578228	0.011894	non-significant
Actinopterygii_group5	F1x4	Puntigrus tetrazona	Lepisosteus_oculatus,Xyrauchen_texanus,Carassius_auratus,Carassius_gibelio,Cyprinus_carpio,Danio_rerio,Pimephales_promelas,Megalobrama_amblycephala,Ctenopharyngodon_idella,Sinocyclocheilus_grahami,Sinocyclocheilus_anshuiensis,Labeo_rohita,Megalops_cyprinoides,Paramormyrops_kingsleyae,Brienomyrus_brachyistius,Scleropages_formosus,Polyodon_spathula,Polypterus_senegalus,Erpetoichthys_calabaricus	0.30191	-13429.8	39	1	0.29922	-13438.3	39	0.38225	0.29904	-13429.2	40	0.267857	1.89609e-05	0.578228	6.89487e-05	non-significant
Actinopterygii_group5	F3x4	Puntigrus tetrazona	Lepisosteus_oculatus,Xyrauchen_texanus,Carassius_auratus,Carassius_gibelio,Cyprinus_carpio,Danio_rerio,Pimephales_promelas,Megalobrama_amblycephala,Ctenopharyngodon_idella,Sinocyclocheilus_grahami,Sinocyclocheilus_anshuiensis,Labeo_rohita,Megalops_cyprinoides,Paramormyrops_kingsleyae,Brienomyrus_brachyistius,Scleropages_formosus,Polyodon_spathula,Polypterus_senegalus,Erpetoichthys_calabaricus	0.30281	-13430.4	39	1	0.29968	-13438.4	39	0.39101	0.29958	-13429.6	40	0.229472	2.86183e-05	0.539933	9.53942e-05	non-significant
Actinopterygii_group5	F1x4	Scleropages formosus	Lepisosteus_oculatus,Xyrauchen_texanus,Carassius_auratus,Carassius_gibelio,Cyprinus_carpio,Danio_rerio,Pimephales_promelas,Megalobrama_amblycephala,Ctenopharyngodon_idella,Sinocyclocheilus_grahami,Sinocyclocheilus_anshuiensis,Puntigrus_tetrazona,Labeo_rohita,Megalops_cyprinoides,Paramormyrops_kingsleyae,Brienomyrus_brachyistius,Polyodon_spathula,Polypterus_senegalus,Erpetoichthys_calabaricus	0.30191	-13429.8	39	1	0.29219	-13445.6	39	0.26984	0.30433	-13429.6	40	0.564265	1.59645e-08	0.663841	7.09534e-08	non-significant
Actinopterygii_group5	F3x4	Scleropages formosus	Lepisosteus_oculatus,Xyrauchen_texanus,Carassius_auratus,Carassius_gibelio,Cyprinus_carpio,Danio_rerio,Pimephales_promelas,Megalobrama_amblycephala,Ctenopharyngodon_idella,Sinocyclocheilus_grahami,Sinocyclocheilus_anshuiensis,Puntigrus_tetrazona,Labeo_rohita,Megalops_cyprinoides,Paramormyrops_kingsleyae,Brienomyrus_brachyistius,Polyodon_spathula,Polypterus_senegalus,Erpetoichthys_calabaricus	0.30281	-13430.4	39	1	0.29343	-13446.7	39	0.26211	0.30592	-13430.1	40	0.462487	8.3339e-09	0.637914	5.55593e-08	non-significant
Actinopterygii_group5	F1x4	Sinocyclocheilus anshuiensis	Lepisosteus_oculatus,Xyrauchen_texanus,Carassius_auratus,Carassius_gibelio,Cyprinus_carpio,Danio_rerio,Pimephales_promelas,Megalobrama_amblycephala,Ctenopharyngodon_idella,Sinocyclocheilus_grahami,Puntigrus_tetrazona,Labeo_rohita,Megalops_cyprinoides,Paramormyrops_kingsleyae,Brienomyrus_brachyistius,Scleropages_formosus,Polyodon_spathula,Polypterus_senegalus,Erpetoichthys_calabaricus	0.30191	-13429.8	39	1	0.30008	-13427.2	39	2.51502	0.30009	-13426.8	40	0.0139356	0.342338	0.160452	0.380375	non-significant
Actinopterygii_group5	F3x4	Sinocyclocheilus anshuiensis	Lepisosteus_oculatus,Xyrauchen_texanus,Carassius_auratus,Carassius_gibelio,Cyprinus_carpio,Danio_rerio,Pimephales_promelas,Megalobrama_amblycephala,Ctenopharyngodon_idella,Sinocyclocheilus_grahami,Puntigrus_tetrazona,Labeo_rohita,Megalops_cyprinoides,Paramormyrops_kingsleyae,Brienomyrus_brachyistius,Scleropages_formosus,Polyodon_spathula,Polypterus_senegalus,Erpetoichthys_calabaricus	0.30281	-13430.4	39	1	0.3009	-13427.7	39	2.55922	0.30091	-13427.3	40	0.0129987	0.330716	0.160452	0.377961	non-significant
Actinopterygii_group5	F1x4	Sinocyclocheilus grahami	Lepisosteus_oculatus,Xyrauchen_texanus,Carassius_auratus,Carassius_gibelio,Cyprinus_carpio,Danio_rerio,Pimephales_promelas,Megalobrama_amblycephala,Ctenopharyngodon_idella,Sinocyclocheilus_anshuiensis,Puntigrus_tetrazona,Labeo_rohita,Megalops_cyprinoides,Paramormyrops_kingsleyae,Brienomyrus_brachyistius,Scleropages_formosus,Polyodon_spathula,Polypterus_senegalus,Erpetoichthys_calabaricus	0.30191	-13429.8	39	1	0.30151	-13429.8	39	0.5441	0.30151	-13429.6	40	0.520671	0.527781	0.650839	0.570574	non-significant
Actinopterygii_group5	F3x4	Sinocyclocheilus grahami	Lepisosteus_oculatus,Xyrauchen_texanus,Carassius_auratus,Carassius_gibelio,Cyprinus_carpio,Danio_rerio,Pimephales_promelas,Megalobrama_amblycephala,Ctenopharyngodon_idella,Sinocyclocheilus_anshuiensis,Puntigrus_tetrazona,Labeo_rohita,Megalops_cyprinoides,Paramormyrops_kingsleyae,Brienomyrus_brachyistius,Scleropages_formosus,Polyodon_spathula,Polypterus_senegalus,Erpetoichthys_calabaricus	0.30281	-13430.4	39	1	0.30237	-13430.3	39	0.56177	0.30238	-13430.1	40	0.501655	0.55114	0.650839	0.580148	non-significant
Actinopterygii_group5	F1x4	Xyrauchen texanus	Lepisosteus_oculatus,Carassius_auratus,Carassius_gibelio,Cyprinus_carpio,Danio_rerio,Pimephales_promelas,Megalobrama_amblycephala,Ctenopharyngodon_idella,Sinocyclocheilus_grahami,Sinocyclocheilus_anshuiensis,Puntigrus_tetrazona,Labeo_rohita,Megalops_cyprinoides,Paramormyrops_kingsleyae,Brienomyrus_brachyistius,Scleropages_formosus,Polyodon_spathula,Polypterus_senegalus,Erpetoichthys_calabaricus	0.30191	-13429.8	39	1	0.29406	-13428.9	39	0.55729	0.2962	-13427.9	40	0.0518863	0.162092	0.18661	0.259347	non-significant
Actinopterygii_group5	F3x4	Xyrauchen texanus	Lepisosteus_oculatus,Carassius_auratus,Carassius_gibelio,Cyprinus_carpio,Danio_rerio,Pimephales_promelas,Megalobrama_amblycephala,Ctenopharyngodon_idella,Sinocyclocheilus_grahami,Sinocyclocheilus_anshuiensis,Puntigrus_tetrazona,Labeo_rohita,Megalops_cyprinoides,Paramormyrops_kingsleyae,Brienomyrus_brachyistius,Scleropages_formosus,Polyodon_spathula,Polypterus_senegalus,Erpetoichthys_calabaricus	0.30281	-13430.4	39	1	0.29472	-13429.1	39	0.58465	0.29669	-13428.3	40	0.0445215	0.218872	0.18661	0.315459	non-significant
Afrotheria	F1x4	Chrysochloris asiatica	Heterohyrax_brucei,Procavia_capensis,Trichechus_manatus,Loxodonta_africana,Elephas_maximus,Microgale_talazaci,Echinops_telfairi,Elephantulus_edwardii	0.44861	-7945.83	17	1	0.43603	-7951.82	17	0.51393	0.43954	-7945.5	18	0.417837	0.00037709	0.805579	0.00113127	non-significant
Afrotheria	F3x4	Chrysochloris asiatica	Heterohyrax_brucei,Procavia_capensis,Trichechus_manatus,Loxodonta_africana,Elephas_maximus,Microgale_talazaci,Echinops_telfairi,Elephantulus_edwardii	0.44954	-7927.46	17	1	0.43749	-7933.52	17	0.51254	0.44071	-7927.16	18	0.43478	0.000360879	0.805579	0.00113127	non-significant
Afrotheria	F1x4	Echinops telfairi	Heterohyrax_brucei,Procavia_capensis,Trichechus_manatus,Loxodonta_africana,Elephas_maximus,Chrysochloris_asiatica,Microgale_talazaci,Elephantulus_edwardii	0.44861	-7945.83	17	1	0.45993	-7958.61	17	0.26534	0.47128	-7943.02	18	0.0178843	2.34482e-08	0.160958	1.05517e-07	non-significant
Afrotheria	F3x4	Echinops telfairi	Heterohyrax_brucei,Procavia_capensis,Trichechus_manatus,Loxodonta_africana,Elephas_maximus,Chrysochloris_asiatica,Microgale_talazaci,Elephantulus_edwardii	0.44954	-7927.46	17	1	0.46261	-7940.54	17	0.25812	0.47359	-7924.36	18	0.0127354	1.2814e-08	0.160958	7.6884e-08	non-significant
Afrotheria	F1x4	Elephantulus edwardii	Heterohyrax_brucei,Procavia_capensis,Trichechus_manatus,Loxodonta_africana,Elephas_maximus,Chrysochloris_asiatica,Microgale_talazaci,Echinops_telfairi	0.44861	-7945.83	17	1	0.47694	-7971.46	17	0.35122	0.47825	-7943.84	18	0.0464447	1.06575e-13	0.211105	1.55888e-12	non-significant
Afrotheria	F3x4	Elephantulus edwardii	Heterohyrax_brucei,Procavia_capensis,Trichechus_manatus,Loxodonta_africana,Elephas_maximus,Chrysochloris_asiatica,Microgale_talazaci,Echinops_telfairi	0.44954	-7927.46	17	1	0.47871	-7952.63	17	0.35129	0.47917	-7925.49	18	0.0469123	1.73209e-13	0.211105	1.55888e-12	non-significant
Afrotheria	F1x4	Elephas maximus	Heterohyrax_brucei,Procavia_capensis,Trichechus_manatus,Loxodonta_africana,Chrysochloris_asiatica,Microgale_talazaci,Echinops_telfairi,Elephantulus_edwardii	0.44861	-7945.83	17	1	0.44723	-7945.65	17	0.79179	0.44725	-7945.62	18	0.518163	0.801699	0.805579	0.890636	non-significant
Afrotheria	F3x4	Elephas maximus	Heterohyrax_brucei,Procavia_capensis,Trichechus_manatus,Loxodonta_africana,Chrysochloris_asiatica,Microgale_talazaci,Echinops_telfairi,Elephantulus_edwardii	0.44954	-7927.46	17	1	0.44808	-7927.26	17	0.81464	0.4481	-7927.23	18	0.498969	0.825221	0.805579	0.890636	non-significant
Afrotheria	F1x4	Heterohyrax brucei	Procavia_capensis,Trichechus_manatus,Loxodonta_africana,Elephas_maximus,Chrysochloris_asiatica,Microgale_talazaci,Echinops_telfairi,Elephantulus_edwardii	0.44861	-7945.83	17	1	0.44685	-7945.71	17	0.7294	0.44701	-7945.63	18	0.537053	0.707291	0.805579	0.890636	non-significant
Afrotheria	F3x4	Heterohyrax brucei	Procavia_capensis,Trichechus_manatus,Loxodonta_africana,Elephas_maximus,Chrysochloris_asiatica,Microgale_talazaci,Echinops_telfairi,Elephantulus_edwardii	0.44954	-7927.46	17	1	0.44766	-7927.3	17	0.7554	0.4478	-7927.25	18	0.510316	0.738208	0.805579	0.890636	non-significant
Afrotheria	F1x4	Loxodonta africana	Heterohyrax_brucei,Procavia_capensis,Trichechus_manatus,Elephas_maximus,Chrysochloris_asiatica,Microgale_talazaci,Echinops_telfairi,Elephantulus_edwardii	0.44861	-7945.83	17	1	0.44835	-7946.09	17	0.49576	0.4484	-7945.82	18	0.912937	0.464937	0.912937	0.760806	non-significant
Afrotheria	F3x4	Loxodonta africana	Heterohyrax_brucei,Procavia_capensis,Trichechus_manatus,Elephas_maximus,Chrysochloris_asiatica,Microgale_talazaci,Echinops_telfairi,Elephantulus_edwardii	0.44954	-7927.46	17	1	0.44904	-7927.59	17	0.5736	0.44904	-7927.43	18	0.792608	0.565362	0.839232	0.848044	non-significant
Afrotheria	F1x4	Microgale talazaci	Heterohyrax_brucei,Procavia_capensis,Trichechus_manatus,Loxodonta_africana,Elephas_maximus,Chrysochloris_asiatica,Echinops_telfairi,Elephantulus_edwardii	0.44861	-7945.83	17	1	0.43861	-7950.09	17	0.49611	0.44412	-7945.72	18	0.639737	0.00311259	0.822519	0.0080038	non-significant
Afrotheria	F3x4	Microgale talazaci	Heterohyrax_brucei,Procavia_capensis,Trichechus_manatus,Loxodonta_africana,Elephas_maximus,Chrysochloris_asiatica,Echinops_telfairi,Elephantulus_edwardii	0.44954	-7927.46	17	1	0.43913	-7931.44	17	0.50486	0.44433	-7927.32	18	0.590916	0.00409055	0.818191	0.00920375	non-significant
Afrotheria	F1x4	Procavia capensis	Heterohyrax_brucei,Trichechus_manatus,Loxodonta_africana,Elephas_maximus,Chrysochloris_asiatica,Microgale_talazaci,Echinops_telfairi,Elephantulus_edwardii	0.44861	-7945.83	17	1	0.44587	-7945.33	17	0.90292	0.44589	-7945.32	18	0.315904	0.890636	0.805579	0.890636	non-significant
Afrotheria	F3x4	Procavia capensis	Heterohyrax_brucei,Trichechus_manatus,Loxodonta_africana,Elephas_maximus,Chrysochloris_asiatica,Microgale_talazaci,Echinops_telfairi,Elephantulus_edwardii	0.44954	-7927.46	17	1	0.44681	-7926.97	17	0.89458	0.44682	-7926.96	18	0.317485	0.878432	0.805579	0.890636	non-significant
Afrotheria	F1x4	Trichechus manatus	Heterohyrax_brucei,Procavia_capensis,Loxodonta_africana,Elephas_maximus,Chrysochloris_asiatica,Microgale_talazaci,Echinops_telfairi,Elephantulus_edwardii	0.44861	-7945.83	17	1	0.44454	-7948.58	17	0.48747	0.44661	-7945.78	18	0.772826	0.0180574	0.839232	0.0361148	non-significant
Afrotheria	F3x4	Trichechus manatus	Heterohyrax_brucei,Procavia_capensis,Loxodonta_africana,Elephas_maximus,Chrysochloris_asiatica,Microgale_talazaci,Echinops_telfairi,Elephantulus_edwardii	0.44954	-7927.46	17	1	0.44488	-7929.94	17	0.50162	0.44687	-7927.39	18	0.703869	0.0238106	0.839232	0.0428591	non-significant
Afrotheria	F1x4	Chrysochloris asiatica	Heterohyrax_brucei,Procavia_capensis,Trichechus_manatus,Loxodonta_africana,Elephas_maximus,Microgale_talazaci,Echinops_telfairi,Elephantulus_edwardii	0.44861	-7945.83	17	1	0.43603	-7951.82	17	0.51393	0.43954	-7945.5	18	0.417837	0.00037709	0.805579	0.00113127	non-significant
Afrotheria	F3x4	Chrysochloris asiatica	Heterohyrax_brucei,Procavia_capensis,Trichechus_manatus,Loxodonta_africana,Elephas_maximus,Microgale_talazaci,Echinops_telfairi,Elephantulus_edwardii	0.44954	-7927.46	17	1	0.43749	-7933.52	17	0.51254	0.44071	-7927.16	18	0.43478	0.000360879	0.805579	0.00113127	non-significant
Afrotheria	F1x4	Echinops telfairi	Heterohyrax_brucei,Procavia_capensis,Trichechus_manatus,Loxodonta_africana,Elephas_maximus,Chrysochloris_asiatica,Microgale_talazaci,Elephantulus_edwardii	0.44861	-7945.83	17	1	0.45993	-7958.61	17	0.26534	0.47128	-7943.02	18	0.0178843	2.34482e-08	0.160958	1.05517e-07	non-significant
Afrotheria	F3x4	Echinops telfairi	Heterohyrax_brucei,Procavia_capensis,Trichechus_manatus,Loxodonta_africana,Elephas_maximus,Chrysochloris_asiatica,Microgale_talazaci,Elephantulus_edwardii	0.44954	-7927.46	17	1	0.46261	-7940.54	17	0.25812	0.47359	-7924.36	18	0.0127354	1.2814e-08	0.160958	7.6884e-08	non-significant
Afrotheria	F1x4	Elephantulus edwardii	Heterohyrax_brucei,Procavia_capensis,Trichechus_manatus,Loxodonta_africana,Elephas_maximus,Chrysochloris_asiatica,Microgale_talazaci,Echinops_telfairi	0.44861	-7945.83	17	1	0.47694	-7971.46	17	0.35122	0.47825	-7943.84	18	0.0464447	1.06575e-13	0.211105	1.55888e-12	non-significant
Afrotheria	F3x4	Elephantulus edwardii	Heterohyrax_brucei,Procavia_capensis,Trichechus_manatus,Loxodonta_africana,Elephas_maximus,Chrysochloris_asiatica,Microgale_talazaci,Echinops_telfairi	0.44954	-7927.46	17	1	0.47871	-7952.63	17	0.35129	0.47917	-7925.49	18	0.0469123	1.73209e-13	0.211105	1.55888e-12	non-significant
Afrotheria	F1x4	Elephas maximus	Heterohyrax_brucei,Procavia_capensis,Trichechus_manatus,Loxodonta_africana,Chrysochloris_asiatica,Microgale_talazaci,Echinops_telfairi,Elephantulus_edwardii	0.44861	-7945.83	17	1	0.44723	-7945.65	17	0.79179	0.44725	-7945.62	18	0.518163	0.801699	0.805579	0.890636	non-significant
Afrotheria	F3x4	Elephas maximus	Heterohyrax_brucei,Procavia_capensis,Trichechus_manatus,Loxodonta_africana,Chrysochloris_asiatica,Microgale_talazaci,Echinops_telfairi,Elephantulus_edwardii	0.44954	-7927.46	17	1	0.44808	-7927.26	17	0.81464	0.4481	-7927.23	18	0.498969	0.825221	0.805579	0.890636	non-significant
Afrotheria	F1x4	Heterohyrax brucei	Procavia_capensis,Trichechus_manatus,Loxodonta_africana,Elephas_maximus,Chrysochloris_asiatica,Microgale_talazaci,Echinops_telfairi,Elephantulus_edwardii	0.44861	-7945.83	17	1	0.44685	-7945.71	17	0.7294	0.44701	-7945.63	18	0.537053	0.707291	0.805579	0.890636	non-significant
Afrotheria	F3x4	Heterohyrax brucei	Procavia_capensis,Trichechus_manatus,Loxodonta_africana,Elephas_maximus,Chrysochloris_asiatica,Microgale_talazaci,Echinops_telfairi,Elephantulus_edwardii	0.44954	-7927.46	17	1	0.44766	-7927.3	17	0.7554	0.4478	-7927.25	18	0.510316	0.738208	0.805579	0.890636	non-significant
Afrotheria	F1x4	Loxodonta africana	Heterohyrax_brucei,Procavia_capensis,Trichechus_manatus,Elephas_maximus,Chrysochloris_asiatica,Microgale_talazaci,Echinops_telfairi,Elephantulus_edwardii	0.44861	-7945.83	17	1	0.44835	-7946.09	17	0.49576	0.4484	-7945.82	18	0.912937	0.464937	0.912937	0.760806	non-significant
Afrotheria	F3x4	Loxodonta africana	Heterohyrax_brucei,Procavia_capensis,Trichechus_manatus,Elephas_maximus,Chrysochloris_asiatica,Microgale_talazaci,Echinops_telfairi,Elephantulus_edwardii	0.44954	-7927.46	17	1	0.44904	-7927.59	17	0.5736	0.44904	-7927.43	18	0.792608	0.565362	0.839232	0.848044	non-significant
Afrotheria	F1x4	Microgale talazaci	Heterohyrax_brucei,Procavia_capensis,Trichechus_manatus,Loxodonta_africana,Elephas_maximus,Chrysochloris_asiatica,Echinops_telfairi,Elephantulus_edwardii	0.44861	-7945.83	17	1	0.43861	-7950.09	17	0.49611	0.44412	-7945.72	18	0.639737	0.00311259	0.822519	0.0080038	non-significant
Afrotheria	F3x4	Microgale talazaci	Heterohyrax_brucei,Procavia_capensis,Trichechus_manatus,Loxodonta_africana,Elephas_maximus,Chrysochloris_asiatica,Echinops_telfairi,Elephantulus_edwardii	0.44954	-7927.46	17	1	0.43913	-7931.44	17	0.50486	0.44433	-7927.32	18	0.590916	0.00409055	0.818191	0.00920375	non-significant
Afrotheria	F1x4	Procavia capensis	Heterohyrax_brucei,Trichechus_manatus,Loxodonta_africana,Elephas_maximus,Chrysochloris_asiatica,Microgale_talazaci,Echinops_telfairi,Elephantulus_edwardii	0.44861	-7945.83	17	1	0.44587	-7945.33	17	0.90292	0.44589	-7945.32	18	0.315904	0.890636	0.805579	0.890636	non-significant
Afrotheria	F3x4	Procavia capensis	Heterohyrax_brucei,Trichechus_manatus,Loxodonta_africana,Elephas_maximus,Chrysochloris_asiatica,Microgale_talazaci,Echinops_telfairi,Elephantulus_edwardii	0.44954	-7927.46	17	1	0.44681	-7926.97	17	0.89458	0.44682	-7926.96	18	0.317485	0.878432	0.805579	0.890636	non-significant
Afrotheria	F1x4	Trichechus manatus	Heterohyrax_brucei,Procavia_capensis,Loxodonta_africana,Elephas_maximus,Chrysochloris_asiatica,Microgale_talazaci,Echinops_telfairi,Elephantulus_edwardii	0.44861	-7945.83	17	1	0.44454	-7948.58	17	0.48747	0.44661	-7945.78	18	0.772826	0.0180574	0.839232	0.0361148	non-significant
Afrotheria	F3x4	Trichechus manatus	Heterohyrax_brucei,Procavia_capensis,Loxodonta_africana,Elephas_maximus,Chrysochloris_asiatica,Microgale_talazaci,Echinops_telfairi,Elephantulus_edwardii	0.44954	-7927.46	17	1	0.44488	-7929.94	17	0.50162	0.44687	-7927.39	18	0.703869	0.0238106	0.839232	0.0428591	non-significant
Amphibia	F1x4	Bufo bufo	Microcaecilia_unicolor,Geotrypetes_seraphini,Rhinatrema_bivittatum,Bufo_gargarizans,Rana_temporaria,Nanorana_parkeri,Xenopus_tropicalis	0.30231	-10638.8	15	1	0.29983	-10640.6	15	0.31244	0.30216	-10638.8	16	0.949207	0.0567265	0.949207	0.0825113	non-significant
Amphibia	F3x4	Bufo bufo	Microcaecilia_unicolor,Geotrypetes_seraphini,Rhinatrema_bivittatum,Bufo_gargarizans,Rana_temporaria,Nanorana_parkeri,Xenopus_tropicalis	0.29928	-10641.2	15	1	0.29675	-10642.9	15	0.32364	0.29894	-10641.2	16	0.881413	0.0661299	0.944698	0.0881732	non-significant
Amphibia	F1x4	Bufo gargarizans	Microcaecilia_unicolor,Geotrypetes_seraphini,Rhinatrema_bivittatum,Bufo_bufo,Rana_temporaria,Nanorana_parkeri,Xenopus_tropicalis	0.30231	-10638.8	15	1	0.30004	-10639.2	15	0.4444	0.30105	-10638.6	16	0.524399	0.273142	0.931978	0.312163	non-significant
Amphibia	F3x4	Bufo gargarizans	Microcaecilia_unicolor,Geotrypetes_seraphini,Rhinatrema_bivittatum,Bufo_bufo,Rana_temporaria,Nanorana_parkeri,Xenopus_tropicalis	0.29928	-10641.2	15	1	0.29689	-10641.6	15	0.44544	0.2979	-10641	16	0.49722	0.253118	0.931978	0.31153	non-significant
Amphibia	F1x4	Geotrypetes seraphini	Microcaecilia_unicolor,Rhinatrema_bivittatum,Bufo_bufo,Bufo_gargarizans,Rana_temporaria,Nanorana_parkeri,Xenopus_tropicalis	0.30231	-10638.8	15	1	0.28753	-10637.2	15	0.56801	0.28968	-10634.7	16	0.00402275	0.0254172	0.0128728	0.0451861	Fg-Relaxed selection
Amphibia	F3x4	Geotrypetes seraphini	Microcaecilia_unicolor,Rhinatrema_bivittatum,Bufo_bufo,Bufo_gargarizans,Rana_temporaria,Nanorana_parkeri,Xenopus_tropicalis	0.29928	-10641.2	15	1	0.2835	-10639.2	15	0.57496	0.2859	-10636.8	16	0.00313666	0.0312443	0.0127657	0.0499909	Fg-Relaxed selection
Amphibia	F1x4	Microcaecilia unicolor	Geotrypetes_seraphini,Rhinatrema_bivittatum,Bufo_bufo,Bufo_gargarizans,Rana_temporaria,Nanorana_parkeri,Xenopus_tropicalis	0.30231	-10638.8	15	1	0.29566	-10644.8	15	0.33046	0.30103	-10638.7	16	0.748398	0.000480896	0.944698	0.00153887	non-significant
Amphibia	F3x4	Microcaecilia unicolor	Geotrypetes_seraphini,Rhinatrema_bivittatum,Bufo_bufo,Bufo_gargarizans,Rana_temporaria,Nanorana_parkeri,Xenopus_tropicalis	0.29928	-10641.2	15	1	0.29185	-10646.7	15	0.34082	0.29737	-10641.1	16	0.640735	0.000793404	0.931978	0.00163412	non-significant
Amphibia	F1x4	Nanorana parkeri	Microcaecilia_unicolor,Geotrypetes_seraphini,Rhinatrema_bivittatum,Bufo_bufo,Bufo_gargarizans,Rana_temporaria,Xenopus_tropicalis	0.30231	-10638.8	15	1	0.29311	-10644.4	15	0.28194	0.30342	-10638.8	16	0.81613	0.000749212	0.944698	0.00163412	non-significant
Amphibia	F3x4	Nanorana parkeri	Microcaecilia_unicolor,Geotrypetes_seraphini,Rhinatrema_bivittatum,Bufo_bufo,Bufo_gargarizans,Rana_temporaria,Xenopus_tropicalis	0.29928	-10641.2	15	1	0.28959	-10646.8	15	0.28674	0.29998	-10641.2	16	0.885654	0.00081706	0.944698	0.00163412	non-significant
Amphibia	F1x4	Rana temporaria	Microcaecilia_unicolor,Geotrypetes_seraphini,Rhinatrema_bivittatum,Bufo_bufo,Bufo_gargarizans,Nanorana_parkeri,Xenopus_tropicalis	0.30231	-10638.8	15	1	0.29321	-10654.6	15	0.26702	0.30567	-10638.6	16	0.528179	1.4622e-08	0.931978	7.7984e-08	non-significant
Amphibia	F3x4	Rana temporaria	Microcaecilia_unicolor,Geotrypetes_seraphini,Rhinatrema_bivittatum,Bufo_bufo,Bufo_gargarizans,Nanorana_parkeri,Xenopus_tropicalis	0.29928	-10641.2	15	1	0.28974	-10656.6	15	0.26888	0.3022	-10641.1	16	0.589918	2.47832e-08	0.931978	9.91329e-08	non-significant
Amphibia	F1x4	Rhinatrema bivittatum	Microcaecilia_unicolor,Geotrypetes_seraphini,Bufo_bufo,Bufo_gargarizans,Rana_temporaria,Nanorana_parkeri,Xenopus_tropicalis	0.30231	-10638.8	15	1	0.27339	-10629.1	15	0.86554	0.27481	-10629	16	9.31171e-06	0.672286	7.44937e-05	0.672286	Fg-Relaxed selection
Amphibia	F3x4	Rhinatrema bivittatum	Microcaecilia_unicolor,Geotrypetes_seraphini,Bufo_bufo,Bufo_gargarizans,Rana_temporaria,Nanorana_parkeri,Xenopus_tropicalis	0.29928	-10641.2	15	1	0.27014	-10631.4	15	0.85026	0.2717	-10631.3	16	8.82847e-06	0.627766	7.44937e-05	0.669617	Fg-Relaxed selection
Amphibia	F1x4	Xenopus tropicalis	Microcaecilia_unicolor,Geotrypetes_seraphini,Rhinatrema_bivittatum,Bufo_bufo,Bufo_gargarizans,Rana_temporaria,Nanorana_parkeri	0.30231	-10638.8	15	1	0.2837	-10672.4	15	0.20207	0.32288	-10635.3	16	0.00840619	7.0327e-18	0.0224165	5.62616e-17	Fg-Intensification of purifying selection
Amphibia	F3x4	Xenopus tropicalis	Microcaecilia_unicolor,Geotrypetes_seraphini,Rhinatrema_bivittatum,Bufo_bufo,Bufo_gargarizans,Rana_temporaria,Nanorana_parkeri	0.29928	-10641.2	15	1	0.28236	-10676.5	15	0.18869	0.32194	-10636.9	16	0.00319143	5.31979e-19	0.0127657	8.51166e-18	Fg-Intensification of purifying selection
Amphibia	F1x4	Bufo bufo	Microcaecilia_unicolor,Geotrypetes_seraphini,Rhinatrema_bivittatum,Bufo_gargarizans,Rana_temporaria,Nanorana_parkeri,Xenopus_tropicalis	0.30231	-10638.8	15	1	0.29983	-10640.6	15	0.31244	0.30216	-10638.8	16	0.949207	0.0567265	0.949207	0.0825113	non-significant
Amphibia	F3x4	Bufo bufo	Microcaecilia_unicolor,Geotrypetes_seraphini,Rhinatrema_bivittatum,Bufo_gargarizans,Rana_temporaria,Nanorana_parkeri,Xenopus_tropicalis	0.29928	-10641.2	15	1	0.29675	-10642.9	15	0.32364	0.29894	-10641.2	16	0.881413	0.0661299	0.944698	0.0881732	non-significant
Amphibia	F1x4	Bufo gargarizans	Microcaecilia_unicolor,Geotrypetes_seraphini,Rhinatrema_bivittatum,Bufo_bufo,Rana_temporaria,Nanorana_parkeri,Xenopus_tropicalis	0.30231	-10638.8	15	1	0.30004	-10639.2	15	0.4444	0.30105	-10638.6	16	0.524399	0.273142	0.931978	0.312163	non-significant
Amphibia	F3x4	Bufo gargarizans	Microcaecilia_unicolor,Geotrypetes_seraphini,Rhinatrema_bivittatum,Bufo_bufo,Rana_temporaria,Nanorana_parkeri,Xenopus_tropicalis	0.29928	-10641.2	15	1	0.29689	-10641.6	15	0.44544	0.2979	-10641	16	0.49722	0.253118	0.931978	0.31153	non-significant
Amphibia	F1x4	Geotrypetes seraphini	Microcaecilia_unicolor,Rhinatrema_bivittatum,Bufo_bufo,Bufo_gargarizans,Rana_temporaria,Nanorana_parkeri,Xenopus_tropicalis	0.30231	-10638.8	15	1	0.28753	-10637.2	15	0.56801	0.28968	-10634.7	16	0.00402275	0.0254172	0.0128728	0.0451861	Fg-Relaxed selection
Amphibia	F3x4	Geotrypetes seraphini	Microcaecilia_unicolor,Rhinatrema_bivittatum,Bufo_bufo,Bufo_gargarizans,Rana_temporaria,Nanorana_parkeri,Xenopus_tropicalis	0.29928	-10641.2	15	1	0.2835	-10639.2	15	0.57496	0.2859	-10636.8	16	0.00313666	0.0312443	0.0127657	0.0499909	Fg-Relaxed selection
Amphibia	F1x4	Microcaecilia unicolor	Geotrypetes_seraphini,Rhinatrema_bivittatum,Bufo_bufo,Bufo_gargarizans,Rana_temporaria,Nanorana_parkeri,Xenopus_tropicalis	0.30231	-10638.8	15	1	0.29566	-10644.8	15	0.33046	0.30103	-10638.7	16	0.748398	0.000480896	0.944698	0.00153887	non-significant
Amphibia	F3x4	Microcaecilia unicolor	Geotrypetes_seraphini,Rhinatrema_bivittatum,Bufo_bufo,Bufo_gargarizans,Rana_temporaria,Nanorana_parkeri,Xenopus_tropicalis	0.29928	-10641.2	15	1	0.29185	-10646.7	15	0.34082	0.29737	-10641.1	16	0.640735	0.000793404	0.931978	0.00163412	non-significant
Amphibia	F1x4	Nanorana parkeri	Microcaecilia_unicolor,Geotrypetes_seraphini,Rhinatrema_bivittatum,Bufo_bufo,Bufo_gargarizans,Rana_temporaria,Xenopus_tropicalis	0.30231	-10638.8	15	1	0.29311	-10644.4	15	0.28194	0.30342	-10638.8	16	0.81613	0.000749212	0.944698	0.00163412	non-significant
Amphibia	F3x4	Nanorana parkeri	Microcaecilia_unicolor,Geotrypetes_seraphini,Rhinatrema_bivittatum,Bufo_bufo,Bufo_gargarizans,Rana_temporaria,Xenopus_tropicalis	0.29928	-10641.2	15	1	0.28959	-10646.8	15	0.28674	0.29998	-10641.2	16	0.885654	0.00081706	0.944698	0.00163412	non-significant
Amphibia	F1x4	Rana temporaria	Microcaecilia_unicolor,Geotrypetes_seraphini,Rhinatrema_bivittatum,Bufo_bufo,Bufo_gargarizans,Nanorana_parkeri,Xenopus_tropicalis	0.30231	-10638.8	15	1	0.29321	-10654.6	15	0.26702	0.30567	-10638.6	16	0.528179	1.4622e-08	0.931978	7.7984e-08	non-significant
Amphibia	F3x4	Rana temporaria	Microcaecilia_unicolor,Geotrypetes_seraphini,Rhinatrema_bivittatum,Bufo_bufo,Bufo_gargarizans,Nanorana_parkeri,Xenopus_tropicalis	0.29928	-10641.2	15	1	0.28974	-10656.6	15	0.26888	0.3022	-10641.1	16	0.589918	2.47832e-08	0.931978	9.91329e-08	non-significant
Amphibia	F1x4	Rhinatrema bivittatum	Microcaecilia_unicolor,Geotrypetes_seraphini,Bufo_bufo,Bufo_gargarizans,Rana_temporaria,Nanorana_parkeri,Xenopus_tropicalis	0.30231	-10638.8	15	1	0.27339	-10629.1	15	0.86554	0.27481	-10629	16	9.31171e-06	0.672286	7.44937e-05	0.672286	Fg-Relaxed selection
Amphibia	F3x4	Rhinatrema bivittatum	Microcaecilia_unicolor,Geotrypetes_seraphini,Bufo_bufo,Bufo_gargarizans,Rana_temporaria,Nanorana_parkeri,Xenopus_tropicalis	0.29928	-10641.2	15	1	0.27014	-10631.4	15	0.85026	0.2717	-10631.3	16	8.82847e-06	0.627766	7.44937e-05	0.669617	Fg-Relaxed selection
Amphibia	F1x4	Xenopus tropicalis	Microcaecilia_unicolor,Geotrypetes_seraphini,Rhinatrema_bivittatum,Bufo_bufo,Bufo_gargarizans,Rana_temporaria,Nanorana_parkeri	0.30231	-10638.8	15	1	0.2837	-10672.4	15	0.20207	0.32288	-10635.3	16	0.00840619	7.0327e-18	0.0224165	5.62616e-17	Fg-Intensification of purifying selection
Amphibia	F3x4	Xenopus tropicalis	Microcaecilia_unicolor,Geotrypetes_seraphini,Rhinatrema_bivittatum,Bufo_bufo,Bufo_gargarizans,Rana_temporaria,Nanorana_parkeri	0.29928	-10641.2	15	1	0.28236	-10676.5	15	0.18869	0.32194	-10636.9	16	0.00319143	5.31979e-19	0.0127657	8.51166e-18	Fg-Intensification of purifying selection
Artiodactyla	F1x4	Axis porcinus	Vicugna_pacos,Camelus_dromedarius,Camelus_ferus,Camelus_bactrianus,Physeter_catodon,Lipotes_vexillifer,Delphinapterus_leucas,Monodon_monoceros,Neophocaena_asiaeorientalis,Phocoena_sinus,Orcinus_orca,Lagenorhynchus_obliquidens,Globicephala_melas,Tursiops_truncatus,Balaenoptera_musculus,Balaenoptera_acutorostrata,Bos_mutus,Bison_bison_bison,Bos_taurus,Bos_indicus,Bubalus_bubalis,Oryx_dammah,Capra_hircus,Ovis_aries,Muntiacus_muntjak,Cervus_canadensis,Cervus_elaphus,Odocoileus_virginianus_texanus,Rangifer_tarandus,Giraffa_camelopardalis,Sus_scrofa,Catagonus_wagneri	0.41703	-7954.15	65	1	0.41998	-7956.44	65	0.12419	0.42162	-7952.92	66	0.116599	0.0080057	0.446586	0.0348245	non-significant
Artiodactyla	F3x4	Axis porcinus	Vicugna_pacos,Camelus_dromedarius,Camelus_ferus,Camelus_bactrianus,Physeter_catodon,Lipotes_vexillifer,Delphinapterus_leucas,Monodon_monoceros,Neophocaena_asiaeorientalis,Phocoena_sinus,Orcinus_orca,Lagenorhynchus_obliquidens,Globicephala_melas,Tursiops_truncatus,Balaenoptera_musculus,Balaenoptera_acutorostrata,Bos_mutus,Bison_bison_bison,Bos_taurus,Bos_indicus,Bubalus_bubalis,Oryx_dammah,Capra_hircus,Ovis_aries,Muntiacus_muntjak,Cervus_canadensis,Cervus_elaphus,Odocoileus_virginianus_texanus,Rangifer_tarandus,Giraffa_camelopardalis,Sus_scrofa,Catagonus_wagneri	0.41526	-7949.72	65	1	0.41849	-7952.15	65	0.1193	0.42008	-7948.37	66	0.100832	0.00594524	0.446586	0.0348245	non-significant
Artiodactyla	F1x4	Balaenoptera acutorostrata	Vicugna_pacos,Camelus_dromedarius,Camelus_ferus,Camelus_bactrianus,Physeter_catodon,Lipotes_vexillifer,Delphinapterus_leucas,Monodon_monoceros,Neophocaena_asiaeorientalis,Phocoena_sinus,Orcinus_orca,Lagenorhynchus_obliquidens,Globicephala_melas,Tursiops_truncatus,Balaenoptera_musculus,Bos_mutus,Bison_bison_bison,Bos_taurus,Bos_indicus,Bubalus_bubalis,Oryx_dammah,Capra_hircus,Ovis_aries,Muntiacus_muntjak,Cervus_canadensis,Cervus_elaphus,Axis_porcinus,Odocoileus_virginianus_texanus,Rangifer_tarandus,Giraffa_camelopardalis,Sus_scrofa,Catagonus_wagneri	0.41703	-7954.15	65	1	0.41481	-7953.71	65	0.8815	0.41479	-7953.7	66	0.341282	0.879879	0.554584	1	non-significant
Artiodactyla	F3x4	Balaenoptera acutorostrata	Vicugna_pacos,Camelus_dromedarius,Camelus_ferus,Camelus_bactrianus,Physeter_catodon,Lipotes_vexillifer,Delphinapterus_leucas,Monodon_monoceros,Neophocaena_asiaeorientalis,Phocoena_sinus,Orcinus_orca,Lagenorhynchus_obliquidens,Globicephala_melas,Tursiops_truncatus,Balaenoptera_musculus,Bos_mutus,Bison_bison_bison,Bos_taurus,Bos_indicus,Bubalus_bubalis,Oryx_dammah,Capra_hircus,Ovis_aries,Muntiacus_muntjak,Cervus_canadensis,Cervus_elaphus,Axis_porcinus,Odocoileus_virginianus_texanus,Rangifer_tarandus,Giraffa_camelopardalis,Sus_scrofa,Catagonus_wagneri	0.41526	-7949.72	65	1	0.41301	-7949.27	65	0.88204	0.413	-7949.26	66	0.337272	0.880266	0.554584	1	non-significant
Artiodactyla	F1x4	Balaenoptera musculus	Vicugna_pacos,Camelus_dromedarius,Camelus_ferus,Camelus_bactrianus,Physeter_catodon,Lipotes_vexillifer,Delphinapterus_leucas,Monodon_monoceros,Neophocaena_asiaeorientalis,Phocoena_sinus,Orcinus_orca,Lagenorhynchus_obliquidens,Globicephala_melas,Tursiops_truncatus,Balaenoptera_acutorostrata,Bos_mutus,Bison_bison_bison,Bos_taurus,Bos_indicus,Bubalus_bubalis,Oryx_dammah,Capra_hircus,Ovis_aries,Muntiacus_muntjak,Cervus_canadensis,Cervus_elaphus,Axis_porcinus,Odocoileus_virginianus_texanus,Rangifer_tarandus,Giraffa_camelopardalis,Sus_scrofa,Catagonus_wagneri	0.41703	-7954.15	65	1	0.41802	-7955.21	65	0.31428	0.41792	-7954.08	66	0.710374	0.132494	0.881898	0.336017	non-significant
Artiodactyla	F3x4	Balaenoptera musculus	Vicugna_pacos,Camelus_dromedarius,Camelus_ferus,Camelus_bactrianus,Physeter_catodon,Lipotes_vexillifer,Delphinapterus_leucas,Monodon_monoceros,Neophocaena_asiaeorientalis,Phocoena_sinus,Orcinus_orca,Lagenorhynchus_obliquidens,Globicephala_melas,Tursiops_truncatus,Balaenoptera_acutorostrata,Bos_mutus,Bison_bison_bison,Bos_taurus,Bos_indicus,Bubalus_bubalis,Oryx_dammah,Capra_hircus,Ovis_aries,Muntiacus_muntjak,Cervus_canadensis,Cervus_elaphus,Axis_porcinus,Odocoileus_virginianus_texanus,Rangifer_tarandus,Giraffa_camelopardalis,Sus_scrofa,Catagonus_wagneri	0.41526	-7949.72	65	1	0.41624	-7950.77	65	0.31566	0.41612	-7949.65	66	0.719086	0.134407	0.881898	0.336017	non-significant
Artiodactyla	F1x4	Bison bison bison	Vicugna_pacos,Camelus_dromedarius,Camelus_ferus,Camelus_bactrianus,Physeter_catodon,Lipotes_vexillifer,Delphinapterus_leucas,Monodon_monoceros,Neophocaena_asiaeorientalis,Phocoena_sinus,Orcinus_orca,Lagenorhynchus_obliquidens,Globicephala_melas,Tursiops_truncatus,Balaenoptera_musculus,Balaenoptera_acutorostrata,Bos_mutus,Bos_taurus,Bos_indicus,Bubalus_bubalis,Oryx_dammah,Capra_hircus,Ovis_aries,Muntiacus_muntjak,Cervus_canadensis,Cervus_elaphus,Axis_porcinus,Odocoileus_virginianus_texanus,Rangifer_tarandus,Giraffa_camelopardalis,Sus_scrofa,Catagonus_wagneri	0.41703	-7954.15	65	1	0.41437	-7953.68	65	0.8301	0.41435	-7953.65	66	0.314602	0.794834	0.554584	0.984347	non-significant
Artiodactyla	F3x4	Bison bison bison	Vicugna_pacos,Camelus_dromedarius,Camelus_ferus,Camelus_bactrianus,Physeter_catodon,Lipotes_vexillifer,Delphinapterus_leucas,Monodon_monoceros,Neophocaena_asiaeorientalis,Phocoena_sinus,Orcinus_orca,Lagenorhynchus_obliquidens,Globicephala_melas,Tursiops_truncatus,Balaenoptera_musculus,Balaenoptera_acutorostrata,Bos_mutus,Bos_taurus,Bos_indicus,Bubalus_bubalis,Oryx_dammah,Capra_hircus,Ovis_aries,Muntiacus_muntjak,Cervus_canadensis,Cervus_elaphus,Axis_porcinus,Odocoileus_virginianus_texanus,Rangifer_tarandus,Giraffa_camelopardalis,Sus_scrofa,Catagonus_wagneri	0.41526	-7949.72	65	1	0.41257	-7949.23	65	0.83416	0.41254	-7949.2	66	0.308179	0.800077	0.554584	0.984347	non-significant
Artiodactyla	F1x4	Bos indicus	Vicugna_pacos,Camelus_dromedarius,Camelus_ferus,Camelus_bactrianus,Physeter_catodon,Lipotes_vexillifer,Delphinapterus_leucas,Monodon_monoceros,Neophocaena_asiaeorientalis,Phocoena_sinus,Orcinus_orca,Lagenorhynchus_obliquidens,Globicephala_melas,Tursiops_truncatus,Balaenoptera_musculus,Balaenoptera_acutorostrata,Bos_mutus,Bison_bison_bison,Bos_taurus,Bubalus_bubalis,Oryx_dammah,Capra_hircus,Ovis_aries,Muntiacus_muntjak,Cervus_canadensis,Cervus_elaphus,Axis_porcinus,Odocoileus_virginianus_texanus,Rangifer_tarandus,Giraffa_camelopardalis,Sus_scrofa,Catagonus_wagneri	0.41703	-7954.15	65	1	0.41805	-7955.05	65	0.27725	0.41794	-7954.05	66	0.650919	0.156614	0.837702	0.341882	non-significant
Artiodactyla	F3x4	Bos indicus	Vicugna_pacos,Camelus_dromedarius,Camelus_ferus,Camelus_bactrianus,Physeter_catodon,Lipotes_vexillifer,Delphinapterus_leucas,Monodon_monoceros,Neophocaena_asiaeorientalis,Phocoena_sinus,Orcinus_orca,Lagenorhynchus_obliquidens,Globicephala_melas,Tursiops_truncatus,Balaenoptera_musculus,Balaenoptera_acutorostrata,Bos_mutus,Bison_bison_bison,Bos_taurus,Bubalus_bubalis,Oryx_dammah,Capra_hircus,Ovis_aries,Muntiacus_muntjak,Cervus_canadensis,Cervus_elaphus,Axis_porcinus,Odocoileus_virginianus_texanus,Rangifer_tarandus,Giraffa_camelopardalis,Sus_scrofa,Catagonus_wagneri	0.41526	-7949.72	65	1	0.41629	-7950.62	65	0.27826	0.41615	-7949.62	66	0.657274	0.157792	0.837702	0.341882	non-significant
Artiodactyla	F1x4	Bos mutus	Vicugna_pacos,Camelus_dromedarius,Camelus_ferus,Camelus_bactrianus,Physeter_catodon,Lipotes_vexillifer,Delphinapterus_leucas,Monodon_monoceros,Neophocaena_asiaeorientalis,Phocoena_sinus,Orcinus_orca,Lagenorhynchus_obliquidens,Globicephala_melas,Tursiops_truncatus,Balaenoptera_musculus,Balaenoptera_acutorostrata,Bison_bison_bison,Bos_taurus,Bos_indicus,Bubalus_bubalis,Oryx_dammah,Capra_hircus,Ovis_aries,Muntiacus_muntjak,Cervus_canadensis,Cervus_elaphus,Axis_porcinus,Odocoileus_virginianus_texanus,Rangifer_tarandus,Giraffa_camelopardalis,Sus_scrofa,Catagonus_wagneri	0.41703	-7954.15	65	1	0.41898	-7955.4	65	0.13829	0.41885	-7953.62	66	0.303289	0.0595283	0.554584	0.178165	non-significant
Artiodactyla	F3x4	Bos mutus	Vicugna_pacos,Camelus_dromedarius,Camelus_ferus,Camelus_bactrianus,Physeter_catodon,Lipotes_vexillifer,Delphinapterus_leucas,Monodon_monoceros,Neophocaena_asiaeorientalis,Phocoena_sinus,Orcinus_orca,Lagenorhynchus_obliquidens,Globicephala_melas,Tursiops_truncatus,Balaenoptera_musculus,Balaenoptera_acutorostrata,Bison_bison_bison,Bos_taurus,Bos_indicus,Bubalus_bubalis,Oryx_dammah,Capra_hircus,Ovis_aries,Muntiacus_muntjak,Cervus_canadensis,Cervus_elaphus,Axis_porcinus,Odocoileus_virginianus_texanus,Rangifer_tarandus,Giraffa_camelopardalis,Sus_scrofa,Catagonus_wagneri	0.41526	-7949.72	65	1	0.41722	-7950.96	65	0.13908	0.41705	-7949.2	66	0.307917	0.0603019	0.554584	0.178165	non-significant
Artiodactyla	F1x4	Bos taurus	Vicugna_pacos,Camelus_dromedarius,Camelus_ferus,Camelus_bactrianus,Physeter_catodon,Lipotes_vexillifer,Delphinapterus_leucas,Monodon_monoceros,Neophocaena_asiaeorientalis,Phocoena_sinus,Orcinus_orca,Lagenorhynchus_obliquidens,Globicephala_melas,Tursiops_truncatus,Balaenoptera_musculus,Balaenoptera_acutorostrata,Bos_mutus,Bison_bison_bison,Bos_indicus,Bubalus_bubalis,Oryx_dammah,Capra_hircus,Ovis_aries,Muntiacus_muntjak,Cervus_canadensis,Cervus_elaphus,Axis_porcinus,Odocoileus_virginianus_texanus,Rangifer_tarandus,Giraffa_camelopardalis,Sus_scrofa,Catagonus_wagneri	0.41703	-7954.15	65	1	0.41612	-7953.81	65	999	0.41613	-7953.46	66	0.239843	0.404792	0.539361	0.628015	non-significant
Artiodactyla	F3x4	Bos taurus	Vicugna_pacos,Camelus_dromedarius,Camelus_ferus,Camelus_bactrianus,Physeter_catodon,Lipotes_vexillifer,Delphinapterus_leucas,Monodon_monoceros,Neophocaena_asiaeorientalis,Phocoena_sinus,Orcinus_orca,Lagenorhynchus_obliquidens,Globicephala_melas,Tursiops_truncatus,Balaenoptera_musculus,Balaenoptera_acutorostrata,Bos_mutus,Bison_bison_bison,Bos_indicus,Bubalus_bubalis,Oryx_dammah,Capra_hircus,Ovis_aries,Muntiacus_muntjak,Cervus_canadensis,Cervus_elaphus,Axis_porcinus,Odocoileus_virginianus_texanus,Rangifer_tarandus,Giraffa_camelopardalis,Sus_scrofa,Catagonus_wagneri	0.41526	-7949.72	65	1	0.41433	-7949.37	65	999	0.41436	-7949.02	66	0.238531	0.40407	0.539361	0.628015	non-significant
Artiodactyla	F1x4	Bubalus bubalis	Vicugna_pacos,Camelus_dromedarius,Camelus_ferus,Camelus_bactrianus,Physeter_catodon,Lipotes_vexillifer,Delphinapterus_leucas,Monodon_monoceros,Neophocaena_asiaeorientalis,Phocoena_sinus,Orcinus_orca,Lagenorhynchus_obliquidens,Globicephala_melas,Tursiops_truncatus,Balaenoptera_musculus,Balaenoptera_acutorostrata,Bos_mutus,Bison_bison_bison,Bos_taurus,Bos_indicus,Oryx_dammah,Capra_hircus,Ovis_aries,Muntiacus_muntjak,Cervus_canadensis,Cervus_elaphus,Axis_porcinus,Odocoileus_virginianus_texanus,Rangifer_tarandus,Giraffa_camelopardalis,Sus_scrofa,Catagonus_wagneri	0.41703	-7954.15	65	1	0.41868	-7956.29	65	0.3307	0.41868	-7954.05	66	0.64971	0.034349	0.837702	0.111634	non-significant
Artiodactyla	F3x4	Bubalus bubalis	Vicugna_pacos,Camelus_dromedarius,Camelus_ferus,Camelus_bactrianus,Physeter_catodon,Lipotes_vexillifer,Delphinapterus_leucas,Monodon_monoceros,Neophocaena_asiaeorientalis,Phocoena_sinus,Orcinus_orca,Lagenorhynchus_obliquidens,Globicephala_melas,Tursiops_truncatus,Balaenoptera_musculus,Balaenoptera_acutorostrata,Bos_mutus,Bison_bison_bison,Bos_taurus,Bos_indicus,Oryx_dammah,Capra_hircus,Ovis_aries,Muntiacus_muntjak,Cervus_canadensis,Cervus_elaphus,Axis_porcinus,Odocoileus_virginianus_texanus,Rangifer_tarandus,Giraffa_camelopardalis,Sus_scrofa,Catagonus_wagneri	0.41526	-7949.72	65	1	0.41698	-7951.88	65	0.32881	0.41692	-7949.61	66	0.647233	0.0332568	0.837702	0.111634	non-significant
Artiodactyla	F1x4	Camelus bactrianus	Vicugna_pacos,Camelus_dromedarius,Camelus_ferus,Physeter_catodon,Lipotes_vexillifer,Delphinapterus_leucas,Monodon_monoceros,Neophocaena_asiaeorientalis,Phocoena_sinus,Orcinus_orca,Lagenorhynchus_obliquidens,Globicephala_melas,Tursiops_truncatus,Balaenoptera_musculus,Balaenoptera_acutorostrata,Bos_mutus,Bison_bison_bison,Bos_taurus,Bos_indicus,Bubalus_bubalis,Oryx_dammah,Capra_hircus,Ovis_aries,Muntiacus_muntjak,Cervus_canadensis,Cervus_elaphus,Axis_porcinus,Odocoileus_virginianus_texanus,Rangifer_tarandus,Giraffa_camelopardalis,Sus_scrofa,Catagonus_wagneri	0.41703	-7954.15	65	1	0.41703	-7954.15	65	0.26989	0.41703	-7954.15	66	0.99563	0.992347	1	1	non-significant
Artiodactyla	F3x4	Camelus bactrianus	Vicugna_pacos,Camelus_dromedarius,Camelus_ferus,Physeter_catodon,Lipotes_vexillifer,Delphinapterus_leucas,Monodon_monoceros,Neophocaena_asiaeorientalis,Phocoena_sinus,Orcinus_orca,Lagenorhynchus_obliquidens,Globicephala_melas,Tursiops_truncatus,Balaenoptera_musculus,Balaenoptera_acutorostrata,Bos_mutus,Bison_bison_bison,Bos_taurus,Bos_indicus,Bubalus_bubalis,Oryx_dammah,Capra_hircus,Ovis_aries,Muntiacus_muntjak,Cervus_canadensis,Cervus_elaphus,Axis_porcinus,Odocoileus_virginianus_texanus,Rangifer_tarandus,Giraffa_camelopardalis,Sus_scrofa,Catagonus_wagneri	0.41526	-7949.72	65	1	0.41526	-7949.72	65	11.2028	0.41526	-7949.72	66	1	1	1	1	non-significant
Artiodactyla	F1x4	Camelus dromedarius	Vicugna_pacos,Camelus_ferus,Camelus_bactrianus,Physeter_catodon,Lipotes_vexillifer,Delphinapterus_leucas,Monodon_monoceros,Neophocaena_asiaeorientalis,Phocoena_sinus,Orcinus_orca,Lagenorhynchus_obliquidens,Globicephala_melas,Tursiops_truncatus,Balaenoptera_musculus,Balaenoptera_acutorostrata,Bos_mutus,Bison_bison_bison,Bos_taurus,Bos_indicus,Bubalus_bubalis,Oryx_dammah,Capra_hircus,Ovis_aries,Muntiacus_muntjak,Cervus_canadensis,Cervus_elaphus,Axis_porcinus,Odocoileus_virginianus_texanus,Rangifer_tarandus,Giraffa_camelopardalis,Sus_scrofa,Catagonus_wagneri	0.41703	-7954.15	65	1	0.41529	-7953.52	65	999	0.41526	-7952.91	66	0.114637	0.268014	0.446586	0.488142	non-significant
Artiodactyla	F3x4	Camelus dromedarius	Vicugna_pacos,Camelus_ferus,Camelus_bactrianus,Physeter_catodon,Lipotes_vexillifer,Delphinapterus_leucas,Monodon_monoceros,Neophocaena_asiaeorientalis,Phocoena_sinus,Orcinus_orca,Lagenorhynchus_obliquidens,Globicephala_melas,Tursiops_truncatus,Balaenoptera_musculus,Balaenoptera_acutorostrata,Bos_mutus,Bison_bison_bison,Bos_taurus,Bos_indicus,Bubalus_bubalis,Oryx_dammah,Capra_hircus,Ovis_aries,Muntiacus_muntjak,Cervus_canadensis,Cervus_elaphus,Axis_porcinus,Odocoileus_virginianus_texanus,Rangifer_tarandus,Giraffa_camelopardalis,Sus_scrofa,Catagonus_wagneri	0.41526	-7949.72	65	1	0.4135	-7949.09	65	999	0.41348	-7948.48	66	0.115491	0.270356	0.446586	0.488142	non-significant
Artiodactyla	F1x4	Camelus ferus	Vicugna_pacos,Camelus_dromedarius,Camelus_bactrianus,Physeter_catodon,Lipotes_vexillifer,Delphinapterus_leucas,Monodon_monoceros,Neophocaena_asiaeorientalis,Phocoena_sinus,Orcinus_orca,Lagenorhynchus_obliquidens,Globicephala_melas,Tursiops_truncatus,Balaenoptera_musculus,Balaenoptera_acutorostrata,Bos_mutus,Bison_bison_bison,Bos_taurus,Bos_indicus,Bubalus_bubalis,Oryx_dammah,Capra_hircus,Ovis_aries,Muntiacus_muntjak,Cervus_canadensis,Cervus_elaphus,Axis_porcinus,Odocoileus_virginianus_texanus,Rangifer_tarandus,Giraffa_camelopardalis,Sus_scrofa,Catagonus_wagneri	0.41703	-7954.15	65	1	0.41703	-7954.15	65	0.87233	0.41703	-7954.15	66	1	0.997477	1	1	non-significant
Artiodactyla	F3x4	Camelus ferus	Vicugna_pacos,Camelus_dromedarius,Camelus_bactrianus,Physeter_catodon,Lipotes_vexillifer,Delphinapterus_leucas,Monodon_monoceros,Neophocaena_asiaeorientalis,Phocoena_sinus,Orcinus_orca,Lagenorhynchus_obliquidens,Globicephala_melas,Tursiops_truncatus,Balaenoptera_musculus,Balaenoptera_acutorostrata,Bos_mutus,Bison_bison_bison,Bos_taurus,Bos_indicus,Bubalus_bubalis,Oryx_dammah,Capra_hircus,Ovis_aries,Muntiacus_muntjak,Cervus_canadensis,Cervus_elaphus,Axis_porcinus,Odocoileus_virginianus_texanus,Rangifer_tarandus,Giraffa_camelopardalis,Sus_scrofa,Catagonus_wagneri	0.41526	-7949.72	65	1	0.41526	-7949.72	65	5.61221	0.41526	-7949.72	66	1	1	1	1	non-significant
Artiodactyla	F1x4	Capra hircus	Vicugna_pacos,Camelus_dromedarius,Camelus_ferus,Camelus_bactrianus,Physeter_catodon,Lipotes_vexillifer,Delphinapterus_leucas,Monodon_monoceros,Neophocaena_asiaeorientalis,Phocoena_sinus,Orcinus_orca,Lagenorhynchus_obliquidens,Globicephala_melas,Tursiops_truncatus,Balaenoptera_musculus,Balaenoptera_acutorostrata,Bos_mutus,Bison_bison_bison,Bos_taurus,Bos_indicus,Bubalus_bubalis,Oryx_dammah,Ovis_aries,Muntiacus_muntjak,Cervus_canadensis,Cervus_elaphus,Axis_porcinus,Odocoileus_virginianus_texanus,Rangifer_tarandus,Giraffa_camelopardalis,Sus_scrofa,Catagonus_wagneri	0.41703	-7954.15	65	1	0.41731	-7954.86	65	0.36646	0.41741	-7954.14	66	0.873622	0.228566	0.98504	0.454242	non-significant
Artiodactyla	F3x4	Capra hircus	Vicugna_pacos,Camelus_dromedarius,Camelus_ferus,Camelus_bactrianus,Physeter_catodon,Lipotes_vexillifer,Delphinapterus_leucas,Monodon_monoceros,Neophocaena_asiaeorientalis,Phocoena_sinus,Orcinus_orca,Lagenorhynchus_obliquidens,Globicephala_melas,Tursiops_truncatus,Balaenoptera_musculus,Balaenoptera_acutorostrata,Bos_mutus,Bison_bison_bison,Bos_taurus,Bos_indicus,Bubalus_bubalis,Oryx_dammah,Ovis_aries,Muntiacus_muntjak,Cervus_canadensis,Cervus_elaphus,Axis_porcinus,Odocoileus_virginianus_texanus,Rangifer_tarandus,Giraffa_camelopardalis,Sus_scrofa,Catagonus_wagneri	0.41544	-7949.72	65	1	0.41553	-7950.42	65	0.3675	0.41561	-7949.71	66	0.878959	0.230615	0.98504	0.454242	non-significant
Artiodactyla	F1x4	Catagonus wagneri	Vicugna_pacos,Camelus_dromedarius,Camelus_ferus,Camelus_bactrianus,Physeter_catodon,Lipotes_vexillifer,Delphinapterus_leucas,Monodon_monoceros,Neophocaena_asiaeorientalis,Phocoena_sinus,Orcinus_orca,Lagenorhynchus_obliquidens,Globicephala_melas,Tursiops_truncatus,Balaenoptera_musculus,Balaenoptera_acutorostrata,Bos_mutus,Bison_bison_bison,Bos_taurus,Bos_indicus,Bubalus_bubalis,Oryx_dammah,Capra_hircus,Ovis_aries,Muntiacus_muntjak,Cervus_canadensis,Cervus_elaphus,Axis_porcinus,Odocoileus_virginianus_texanus,Rangifer_tarandus,Giraffa_camelopardalis,Sus_scrofa	0.41703	-7954.15	65	1	0.40688	-7958.63	65	0.50142	0.40834	-7953.73	66	0.360423	0.00175375	0.571403	0.0189989	non-significant
Artiodactyla	F3x4	Catagonus wagneri	Vicugna_pacos,Camelus_dromedarius,Camelus_ferus,Camelus_bactrianus,Physeter_catodon,Lipotes_vexillifer,Delphinapterus_leucas,Monodon_monoceros,Neophocaena_asiaeorientalis,Phocoena_sinus,Orcinus_orca,Lagenorhynchus_obliquidens,Globicephala_melas,Tursiops_truncatus,Balaenoptera_musculus,Balaenoptera_acutorostrata,Bos_mutus,Bison_bison_bison,Bos_taurus,Bos_indicus,Bubalus_bubalis,Oryx_dammah,Capra_hircus,Ovis_aries,Muntiacus_muntjak,Cervus_canadensis,Cervus_elaphus,Axis_porcinus,Odocoileus_virginianus_texanus,Rangifer_tarandus,Giraffa_camelopardalis,Sus_scrofa	0.41526	-7949.72	65	1	0.40778	-7955.22	65	0.4743	0.40899	-7949.5	66	0.509201	0.000715355	0.735513	0.00929961	non-significant
Artiodactyla	F1x4	Cervus canadensis	Vicugna_pacos,Camelus_dromedarius,Camelus_ferus,Camelus_bactrianus,Physeter_catodon,Lipotes_vexillifer,Delphinapterus_leucas,Monodon_monoceros,Neophocaena_asiaeorientalis,Phocoena_sinus,Orcinus_orca,Lagenorhynchus_obliquidens,Globicephala_melas,Tursiops_truncatus,Balaenoptera_musculus,Balaenoptera_acutorostrata,Bos_mutus,Bison_bison_bison,Bos_taurus,Bos_indicus,Bubalus_bubalis,Oryx_dammah,Capra_hircus,Ovis_aries,Muntiacus_muntjak,Cervus_elaphus,Axis_porcinus,Odocoileus_virginianus_texanus,Rangifer_tarandus,Giraffa_camelopardalis,Sus_scrofa,Catagonus_wagneri	0.41703	-7954.15	65	1	0.4204	-7956.48	65	0.12828	0.42106	-7952.99	66	0.127015	0.00821415	0.446586	0.0348245	non-significant
Artiodactyla	F3x4	Cervus canadensis	Vicugna_pacos,Camelus_dromedarius,Camelus_ferus,Camelus_bactrianus,Physeter_catodon,Lipotes_vexillifer,Delphinapterus_leucas,Monodon_monoceros,Neophocaena_asiaeorientalis,Phocoena_sinus,Orcinus_orca,Lagenorhynchus_obliquidens,Globicephala_melas,Tursiops_truncatus,Balaenoptera_musculus,Balaenoptera_acutorostrata,Bos_mutus,Bison_bison_bison,Bos_taurus,Bos_indicus,Bubalus_bubalis,Oryx_dammah,Capra_hircus,Ovis_aries,Muntiacus_muntjak,Cervus_elaphus,Axis_porcinus,Odocoileus_virginianus_texanus,Rangifer_tarandus,Giraffa_camelopardalis,Sus_scrofa,Catagonus_wagneri	0.41526	-7949.72	65	1	0.4187	-7952.07	65	0.12763	0.4193	-7948.55	66	0.125811	0.00789024	0.446586	0.0348245	non-significant
Artiodactyla	F1x4	Cervus elaphus	Vicugna_pacos,Camelus_dromedarius,Camelus_ferus,Camelus_bactrianus,Physeter_catodon,Lipotes_vexillifer,Delphinapterus_leucas,Monodon_monoceros,Neophocaena_asiaeorientalis,Phocoena_sinus,Orcinus_orca,Lagenorhynchus_obliquidens,Globicephala_melas,Tursiops_truncatus,Balaenoptera_musculus,Balaenoptera_acutorostrata,Bos_mutus,Bison_bison_bison,Bos_taurus,Bos_indicus,Bubalus_bubalis,Oryx_dammah,Capra_hircus,Ovis_aries,Muntiacus_muntjak,Cervus_canadensis,Axis_porcinus,Odocoileus_virginianus_texanus,Rangifer_tarandus,Giraffa_camelopardalis,Sus_scrofa,Catagonus_wagneri	0.41703	-7954.15	65	1	0.41944	-7955.62	65	0.0001	0.42049	-7951.76	66	0.0286146	0.00544653	0.399615	0.0348245	non-significant
Artiodactyla	F3x4	Cervus elaphus	Vicugna_pacos,Camelus_dromedarius,Camelus_ferus,Camelus_bactrianus,Physeter_catodon,Lipotes_vexillifer,Delphinapterus_leucas,Monodon_monoceros,Neophocaena_asiaeorientalis,Phocoena_sinus,Orcinus_orca,Lagenorhynchus_obliquidens,Globicephala_melas,Tursiops_truncatus,Balaenoptera_musculus,Balaenoptera_acutorostrata,Bos_mutus,Bison_bison_bison,Bos_taurus,Bos_indicus,Bubalus_bubalis,Oryx_dammah,Capra_hircus,Ovis_aries,Muntiacus_muntjak,Cervus_canadensis,Axis_porcinus,Odocoileus_virginianus_texanus,Rangifer_tarandus,Giraffa_camelopardalis,Sus_scrofa,Catagonus_wagneri	0.41526	-7949.72	65	1	0.41767	-7951.18	65	0.0001	0.41871	-7947.35	66	0.0294432	0.00564498	0.399615	0.0348245	non-significant
Artiodactyla	F1x4	Delphinapterus leucas	Vicugna_pacos,Camelus_dromedarius,Camelus_ferus,Camelus_bactrianus,Physeter_catodon,Lipotes_vexillifer,Monodon_monoceros,Neophocaena_asiaeorientalis,Phocoena_sinus,Orcinus_orca,Lagenorhynchus_obliquidens,Globicephala_melas,Tursiops_truncatus,Balaenoptera_musculus,Balaenoptera_acutorostrata,Bos_mutus,Bison_bison_bison,Bos_taurus,Bos_indicus,Bubalus_bubalis,Oryx_dammah,Capra_hircus,Ovis_aries,Muntiacus_muntjak,Cervus_canadensis,Cervus_elaphus,Axis_porcinus,Odocoileus_virginianus_texanus,Rangifer_tarandus,Giraffa_camelopardalis,Sus_scrofa,Catagonus_wagneri	0.41703	-7954.15	65	1	0.41612	-7953.81	65	999	0.41614	-7953.46	66	0.240638	0.405795	0.539361	0.628015	non-significant
Artiodactyla	F3x4	Delphinapterus leucas	Vicugna_pacos,Camelus_dromedarius,Camelus_ferus,Camelus_bactrianus,Physeter_catodon,Lipotes_vexillifer,Monodon_monoceros,Neophocaena_asiaeorientalis,Phocoena_sinus,Orcinus_orca,Lagenorhynchus_obliquidens,Globicephala_melas,Tursiops_truncatus,Balaenoptera_musculus,Balaenoptera_acutorostrata,Bos_mutus,Bison_bison_bison,Bos_taurus,Bos_indicus,Bubalus_bubalis,Oryx_dammah,Capra_hircus,Ovis_aries,Muntiacus_muntjak,Cervus_canadensis,Cervus_elaphus,Axis_porcinus,Odocoileus_virginianus_texanus,Rangifer_tarandus,Giraffa_camelopardalis,Sus_scrofa,Catagonus_wagneri	0.41526	-7949.72	65	1	0.41433	-7949.37	65	999	0.41435	-7949.02	66	0.237186	0.402538	0.539361	0.628015	non-significant
Artiodactyla	F1x4	Giraffa camelopardalis	Vicugna_pacos,Camelus_dromedarius,Camelus_ferus,Camelus_bactrianus,Physeter_catodon,Lipotes_vexillifer,Delphinapterus_leucas,Monodon_monoceros,Neophocaena_asiaeorientalis,Phocoena_sinus,Orcinus_orca,Lagenorhynchus_obliquidens,Globicephala_melas,Tursiops_truncatus,Balaenoptera_musculus,Balaenoptera_acutorostrata,Bos_mutus,Bison_bison_bison,Bos_taurus,Bos_indicus,Bubalus_bubalis,Oryx_dammah,Capra_hircus,Ovis_aries,Muntiacus_muntjak,Cervus_canadensis,Cervus_elaphus,Axis_porcinus,Odocoileus_virginianus_texanus,Rangifer_tarandus,Sus_scrofa,Catagonus_wagneri	0.41703	-7954.15	65	1	0.41942	-7957.3	65	NA	NA	NA	NA	NA	NA	NA	NA	non-significant
Artiodactyla	F3x4	Giraffa camelopardalis	Vicugna_pacos,Camelus_dromedarius,Camelus_ferus,Camelus_bactrianus,Physeter_catodon,Lipotes_vexillifer,Delphinapterus_leucas,Monodon_monoceros,Neophocaena_asiaeorientalis,Phocoena_sinus,Orcinus_orca,Lagenorhynchus_obliquidens,Globicephala_melas,Tursiops_truncatus,Balaenoptera_musculus,Balaenoptera_acutorostrata,Bos_mutus,Bison_bison_bison,Bos_taurus,Bos_indicus,Bubalus_bubalis,Oryx_dammah,Capra_hircus,Ovis_aries,Muntiacus_muntjak,Cervus_canadensis,Cervus_elaphus,Axis_porcinus,Odocoileus_virginianus_texanus,Rangifer_tarandus,Sus_scrofa,Catagonus_wagneri	0.41526	-7949.72	65	1	0.41768	-7952.85	65	0.27886	0.41898	-7949.35	66	0.392422	0.0081725	0.60732	0.0348245	non-significant
Artiodactyla	F1x4	Globicephala melas	Vicugna_pacos,Camelus_dromedarius,Camelus_ferus,Camelus_bactrianus,Physeter_catodon,Lipotes_vexillifer,Delphinapterus_leucas,Monodon_monoceros,Neophocaena_asiaeorientalis,Phocoena_sinus,Orcinus_orca,Lagenorhynchus_obliquidens,Tursiops_truncatus,Balaenoptera_musculus,Balaenoptera_acutorostrata,Bos_mutus,Bison_bison_bison,Bos_taurus,Bos_indicus,Bubalus_bubalis,Oryx_dammah,Capra_hircus,Ovis_aries,Muntiacus_muntjak,Cervus_canadensis,Cervus_elaphus,Axis_porcinus,Odocoileus_virginianus_texanus,Rangifer_tarandus,Giraffa_camelopardalis,Sus_scrofa,Catagonus_wagneri	0.41703	-7954.15	65	1	0.41538	-7954.24	65	0.6139	0.41536	-7953.98	66	0.554672	0.471697	0.767262	0.699039	non-significant
Artiodactyla	F3x4	Globicephala melas	Vicugna_pacos,Camelus_dromedarius,Camelus_ferus,Camelus_bactrianus,Physeter_catodon,Lipotes_vexillifer,Delphinapterus_leucas,Monodon_monoceros,Neophocaena_asiaeorientalis,Phocoena_sinus,Orcinus_orca,Lagenorhynchus_obliquidens,Tursiops_truncatus,Balaenoptera_musculus,Balaenoptera_acutorostrata,Bos_mutus,Bison_bison_bison,Bos_taurus,Bos_indicus,Bubalus_bubalis,Oryx_dammah,Capra_hircus,Ovis_aries,Muntiacus_muntjak,Cervus_canadensis,Cervus_elaphus,Axis_porcinus,Odocoileus_virginianus_texanus,Rangifer_tarandus,Giraffa_camelopardalis,Sus_scrofa,Catagonus_wagneri	0.41526	-7949.72	65	1	0.41361	-7949.8	65	0.61361	0.41358	-7949.54	66	0.55479	0.473196	0.767262	0.699039	non-significant
Artiodactyla	F1x4	Lagenorhynchus obliquidens	Vicugna_pacos,Camelus_dromedarius,Camelus_ferus,Camelus_bactrianus,Physeter_catodon,Lipotes_vexillifer,Delphinapterus_leucas,Monodon_monoceros,Neophocaena_asiaeorientalis,Phocoena_sinus,Orcinus_orca,Globicephala_melas,Tursiops_truncatus,Balaenoptera_musculus,Balaenoptera_acutorostrata,Bos_mutus,Bison_bison_bison,Bos_taurus,Bos_indicus,Bubalus_bubalis,Oryx_dammah,Capra_hircus,Ovis_aries,Muntiacus_muntjak,Cervus_canadensis,Cervus_elaphus,Axis_porcinus,Odocoileus_virginianus_texanus,Rangifer_tarandus,Giraffa_camelopardalis,Sus_scrofa,Catagonus_wagneri	0.41703	-7954.15	65	1	0.4154	-7953.61	65	999	0.41497	-7952.98	66	0.125812	0.259388	0.446586	0.488142	non-significant
Artiodactyla	F3x4	Lagenorhynchus obliquidens	Vicugna_pacos,Camelus_dromedarius,Camelus_ferus,Camelus_bactrianus,Physeter_catodon,Lipotes_vexillifer,Delphinapterus_leucas,Monodon_monoceros,Neophocaena_asiaeorientalis,Phocoena_sinus,Orcinus_orca,Globicephala_melas,Tursiops_truncatus,Balaenoptera_musculus,Balaenoptera_acutorostrata,Bos_mutus,Bison_bison_bison,Bos_taurus,Bos_indicus,Bubalus_bubalis,Oryx_dammah,Capra_hircus,Ovis_aries,Muntiacus_muntjak,Cervus_canadensis,Cervus_elaphus,Axis_porcinus,Odocoileus_virginianus_texanus,Rangifer_tarandus,Giraffa_camelopardalis,Sus_scrofa,Catagonus_wagneri	0.41526	-7949.72	65	1	0.41317	-7949.05	65	999	0.41244	-7948.21	66	0.0820744	0.193527	0.446586	0.405783	non-significant
Artiodactyla	F1x4	Lipotes vexillifer	Vicugna_pacos,Camelus_dromedarius,Camelus_ferus,Camelus_bactrianus,Physeter_catodon,Delphinapterus_leucas,Monodon_monoceros,Neophocaena_asiaeorientalis,Phocoena_sinus,Orcinus_orca,Lagenorhynchus_obliquidens,Globicephala_melas,Tursiops_truncatus,Balaenoptera_musculus,Balaenoptera_acutorostrata,Bos_mutus,Bison_bison_bison,Bos_taurus,Bos_indicus,Bubalus_bubalis,Oryx_dammah,Capra_hircus,Ovis_aries,Muntiacus_muntjak,Cervus_canadensis,Cervus_elaphus,Axis_porcinus,Odocoileus_virginianus_texanus,Rangifer_tarandus,Giraffa_camelopardalis,Sus_scrofa,Catagonus_wagneri	0.41703	-7954.15	65	1	0.41357	-7953.73	65	0.74095	0.4135	-7953.59	66	0.291009	0.598387	0.554584	0.819134	non-significant
Artiodactyla	F3x4	Lipotes vexillifer	Vicugna_pacos,Camelus_dromedarius,Camelus_ferus,Camelus_bactrianus,Physeter_catodon,Delphinapterus_leucas,Monodon_monoceros,Neophocaena_asiaeorientalis,Phocoena_sinus,Orcinus_orca,Lagenorhynchus_obliquidens,Globicephala_melas,Tursiops_truncatus,Balaenoptera_musculus,Balaenoptera_acutorostrata,Bos_mutus,Bison_bison_bison,Bos_taurus,Bos_indicus,Bubalus_bubalis,Oryx_dammah,Capra_hircus,Ovis_aries,Muntiacus_muntjak,Cervus_canadensis,Cervus_elaphus,Axis_porcinus,Odocoileus_virginianus_texanus,Rangifer_tarandus,Giraffa_camelopardalis,Sus_scrofa,Catagonus_wagneri	0.4205	-7951.19	65	1	0.41168	-7949.25	65	0.75262	0.41161	-7949.12	66	0.0418842	0.617501	0.399615	0.819134	non-significant
Artiodactyla	F1x4	Monodon monoceros	Vicugna_pacos,Camelus_dromedarius,Camelus_ferus,Camelus_bactrianus,Physeter_catodon,Lipotes_vexillifer,Delphinapterus_leucas,Neophocaena_asiaeorientalis,Phocoena_sinus,Orcinus_orca,Lagenorhynchus_obliquidens,Globicephala_melas,Tursiops_truncatus,Balaenoptera_musculus,Balaenoptera_acutorostrata,Bos_mutus,Bison_bison_bison,Bos_taurus,Bos_indicus,Bubalus_bubalis,Oryx_dammah,Capra_hircus,Ovis_aries,Muntiacus_muntjak,Cervus_canadensis,Cervus_elaphus,Axis_porcinus,Odocoileus_virginianus_texanus,Rangifer_tarandus,Giraffa_camelopardalis,Sus_scrofa,Catagonus_wagneri	0.41703	-7954.15	65	1	0.41428	-7953.12	65	999	0.41435	-7952.08	66	0.0418154	0.149635	0.399615	0.341882	non-significant
Artiodactyla	F3x4	Monodon monoceros	Vicugna_pacos,Camelus_dromedarius,Camelus_ferus,Camelus_bactrianus,Physeter_catodon,Lipotes_vexillifer,Delphinapterus_leucas,Neophocaena_asiaeorientalis,Phocoena_sinus,Orcinus_orca,Lagenorhynchus_obliquidens,Globicephala_melas,Tursiops_truncatus,Balaenoptera_musculus,Balaenoptera_acutorostrata,Bos_mutus,Bison_bison_bison,Bos_taurus,Bos_indicus,Bubalus_bubalis,Oryx_dammah,Capra_hircus,Ovis_aries,Muntiacus_muntjak,Cervus_canadensis,Cervus_elaphus,Axis_porcinus,Odocoileus_virginianus_texanus,Rangifer_tarandus,Giraffa_camelopardalis,Sus_scrofa,Catagonus_wagneri	0.41526	-7949.72	65	1	0.41247	-7948.67	65	999	0.41255	-7947.61	66	0.0401824	0.146527	0.399615	0.341882	non-significant
Artiodactyla	F1x4	Muntiacus muntjak	Vicugna_pacos,Camelus_dromedarius,Camelus_ferus,Camelus_bactrianus,Physeter_catodon,Lipotes_vexillifer,Delphinapterus_leucas,Monodon_monoceros,Neophocaena_asiaeorientalis,Phocoena_sinus,Orcinus_orca,Lagenorhynchus_obliquidens,Globicephala_melas,Tursiops_truncatus,Balaenoptera_musculus,Balaenoptera_acutorostrata,Bos_mutus,Bison_bison_bison,Bos_taurus,Bos_indicus,Bubalus_bubalis,Oryx_dammah,Capra_hircus,Ovis_aries,Cervus_canadensis,Cervus_elaphus,Axis_porcinus,Odocoileus_virginianus_texanus,Rangifer_tarandus,Giraffa_camelopardalis,Sus_scrofa,Catagonus_wagneri	0.41703	-7954.15	65	1	0.42339	-7958.47	65	0.11636	0.42489	-7951.87	66	0.0326866	0.000279623	0.399615	0.00605851	non-significant
Artiodactyla	F3x4	Muntiacus muntjak	Vicugna_pacos,Camelus_dromedarius,Camelus_ferus,Camelus_bactrianus,Physeter_catodon,Lipotes_vexillifer,Delphinapterus_leucas,Monodon_monoceros,Neophocaena_asiaeorientalis,Phocoena_sinus,Orcinus_orca,Lagenorhynchus_obliquidens,Globicephala_melas,Tursiops_truncatus,Balaenoptera_musculus,Balaenoptera_acutorostrata,Bos_mutus,Bison_bison_bison,Bos_taurus,Bos_indicus,Bubalus_bubalis,Oryx_dammah,Capra_hircus,Ovis_aries,Cervus_canadensis,Cervus_elaphus,Axis_porcinus,Odocoileus_virginianus_texanus,Rangifer_tarandus,Giraffa_camelopardalis,Sus_scrofa,Catagonus_wagneri	0.41526	-7949.72	65	1	0.42124	-7953.79	65	0.1223	0.4226	-7947.67	66	0.0430354	0.000465839	0.399615	0.00756988	non-significant
Artiodactyla	F1x4	Neophocaena asiaeorientalis	Vicugna_pacos,Camelus_dromedarius,Camelus_ferus,Camelus_bactrianus,Physeter_catodon,Lipotes_vexillifer,Delphinapterus_leucas,Monodon_monoceros,Phocoena_sinus,Orcinus_orca,Lagenorhynchus_obliquidens,Globicephala_melas,Tursiops_truncatus,Balaenoptera_musculus,Balaenoptera_acutorostrata,Bos_mutus,Bison_bison_bison,Bos_taurus,Bos_indicus,Bubalus_bubalis,Oryx_dammah,Capra_hircus,Ovis_aries,Muntiacus_muntjak,Cervus_canadensis,Cervus_elaphus,Axis_porcinus,Odocoileus_virginianus_texanus,Rangifer_tarandus,Giraffa_camelopardalis,Sus_scrofa,Catagonus_wagneri	0.41703	-7954.15	65	1	0.41703	-7954.15	65	5.40748	0.41703	-7954.15	66	1	1	1	1	non-significant
Artiodactyla	F3x4	Neophocaena asiaeorientalis	Vicugna_pacos,Camelus_dromedarius,Camelus_ferus,Camelus_bactrianus,Physeter_catodon,Lipotes_vexillifer,Delphinapterus_leucas,Monodon_monoceros,Phocoena_sinus,Orcinus_orca,Lagenorhynchus_obliquidens,Globicephala_melas,Tursiops_truncatus,Balaenoptera_musculus,Balaenoptera_acutorostrata,Bos_mutus,Bison_bison_bison,Bos_taurus,Bos_indicus,Bubalus_bubalis,Oryx_dammah,Capra_hircus,Ovis_aries,Muntiacus_muntjak,Cervus_canadensis,Cervus_elaphus,Axis_porcinus,Odocoileus_virginianus_texanus,Rangifer_tarandus,Giraffa_camelopardalis,Sus_scrofa,Catagonus_wagneri	0.41526	-7949.72	65	1	0.41526	-7949.72	65	0.59897	0.41526	-7949.72	66	0.998872	0.998872	1	1	non-significant
Artiodactyla	F1x4	Odocoileus virginianus texanus	Vicugna_pacos,Camelus_dromedarius,Camelus_ferus,Camelus_bactrianus,Physeter_catodon,Lipotes_vexillifer,Delphinapterus_leucas,Monodon_monoceros,Neophocaena_asiaeorientalis,Phocoena_sinus,Orcinus_orca,Lagenorhynchus_obliquidens,Globicephala_melas,Tursiops_truncatus,Balaenoptera_musculus,Balaenoptera_acutorostrata,Bos_mutus,Bison_bison_bison,Bos_taurus,Bos_indicus,Bubalus_bubalis,Oryx_dammah,Capra_hircus,Ovis_aries,Muntiacus_muntjak,Cervus_canadensis,Cervus_elaphus,Axis_porcinus,Rangifer_tarandus,Giraffa_camelopardalis,Sus_scrofa,Catagonus_wagneri	0.41703	-7954.15	65	1	0.41531	-7953.89	65	0.80002	0.41532	-7953.86	66	0.443318	0.802621	0.670131	0.984347	non-significant
Artiodactyla	F3x4	Odocoileus virginianus texanus	Vicugna_pacos,Camelus_dromedarius,Camelus_ferus,Camelus_bactrianus,Physeter_catodon,Lipotes_vexillifer,Delphinapterus_leucas,Monodon_monoceros,Neophocaena_asiaeorientalis,Phocoena_sinus,Orcinus_orca,Lagenorhynchus_obliquidens,Globicephala_melas,Tursiops_truncatus,Balaenoptera_musculus,Balaenoptera_acutorostrata,Bos_mutus,Bison_bison_bison,Bos_taurus,Bos_indicus,Bubalus_bubalis,Oryx_dammah,Capra_hircus,Ovis_aries,Muntiacus_muntjak,Cervus_canadensis,Cervus_elaphus,Axis_porcinus,Rangifer_tarandus,Giraffa_camelopardalis,Sus_scrofa,Catagonus_wagneri	0.41526	-7949.72	65	1	0.41333	-7951.82	65	0.77834	0.41359	-7949.44	66	0.459492	0.0292179	0.678795	0.105509	non-significant
Artiodactyla	F1x4	Orcinus orca	Vicugna_pacos,Camelus_dromedarius,Camelus_ferus,Camelus_bactrianus,Physeter_catodon,Lipotes_vexillifer,Delphinapterus_leucas,Monodon_monoceros,Neophocaena_asiaeorientalis,Phocoena_sinus,Lagenorhynchus_obliquidens,Globicephala_melas,Tursiops_truncatus,Balaenoptera_musculus,Balaenoptera_acutorostrata,Bos_mutus,Bison_bison_bison,Bos_taurus,Bos_indicus,Bubalus_bubalis,Oryx_dammah,Capra_hircus,Ovis_aries,Muntiacus_muntjak,Cervus_canadensis,Cervus_elaphus,Axis_porcinus,Odocoileus_virginianus_texanus,Rangifer_tarandus,Giraffa_camelopardalis,Sus_scrofa,Catagonus_wagneri	0.41703	-7954.15	65	1	0.41519	-7953.68	65	1.29519	0.41515	-7953.66	66	0.320738	0.826488	0.554584	0.988912	non-significant
Artiodactyla	F3x4	Orcinus orca	Vicugna_pacos,Camelus_dromedarius,Camelus_ferus,Camelus_bactrianus,Physeter_catodon,Lipotes_vexillifer,Delphinapterus_leucas,Monodon_monoceros,Neophocaena_asiaeorientalis,Phocoena_sinus,Lagenorhynchus_obliquidens,Globicephala_melas,Tursiops_truncatus,Balaenoptera_musculus,Balaenoptera_acutorostrata,Bos_mutus,Bison_bison_bison,Bos_taurus,Bos_indicus,Bubalus_bubalis,Oryx_dammah,Capra_hircus,Ovis_aries,Muntiacus_muntjak,Cervus_canadensis,Cervus_elaphus,Axis_porcinus,Odocoileus_virginianus_texanus,Rangifer_tarandus,Giraffa_camelopardalis,Sus_scrofa,Catagonus_wagneri	0.41526	-7949.72	65	1	0.41345	-7949.26	65	1.2752	0.41342	-7949.24	66	0.326774	0.836772	0.554584	0.988912	non-significant
Artiodactyla	F1x4	Oryx dammah	Vicugna_pacos,Camelus_dromedarius,Camelus_ferus,Camelus_bactrianus,Physeter_catodon,Lipotes_vexillifer,Delphinapterus_leucas,Monodon_monoceros,Neophocaena_asiaeorientalis,Phocoena_sinus,Orcinus_orca,Lagenorhynchus_obliquidens,Globicephala_melas,Tursiops_truncatus,Balaenoptera_musculus,Balaenoptera_acutorostrata,Bos_mutus,Bison_bison_bison,Bos_taurus,Bos_indicus,Bubalus_bubalis,Capra_hircus,Ovis_aries,Muntiacus_muntjak,Cervus_canadensis,Cervus_elaphus,Axis_porcinus,Odocoileus_virginianus_texanus,Rangifer_tarandus,Giraffa_camelopardalis,Sus_scrofa,Catagonus_wagneri	0.41703	-7954.15	65	1	0.42193	-7957.69	65	0.20524	0.4217	-7953.26	66	0.182697	0.00293762	0.539361	0.0242088	non-significant
Artiodactyla	F3x4	Oryx dammah	Vicugna_pacos,Camelus_dromedarius,Camelus_ferus,Camelus_bactrianus,Physeter_catodon,Lipotes_vexillifer,Delphinapterus_leucas,Monodon_monoceros,Neophocaena_asiaeorientalis,Phocoena_sinus,Orcinus_orca,Lagenorhynchus_obliquidens,Globicephala_melas,Tursiops_truncatus,Balaenoptera_musculus,Balaenoptera_acutorostrata,Bos_mutus,Bison_bison_bison,Bos_taurus,Bos_indicus,Bubalus_bubalis,Capra_hircus,Ovis_aries,Muntiacus_muntjak,Cervus_canadensis,Cervus_elaphus,Axis_porcinus,Odocoileus_virginianus_texanus,Rangifer_tarandus,Giraffa_camelopardalis,Sus_scrofa,Catagonus_wagneri	0.41526	-7949.72	65	1	0.42021	-7953.26	65	0.20559	0.41988	-7948.85	66	0.186663	0.00297954	0.539361	0.0242088	non-significant
Artiodactyla	F1x4	Ovis aries	Vicugna_pacos,Camelus_dromedarius,Camelus_ferus,Camelus_bactrianus,Physeter_catodon,Lipotes_vexillifer,Delphinapterus_leucas,Monodon_monoceros,Neophocaena_asiaeorientalis,Phocoena_sinus,Orcinus_orca,Lagenorhynchus_obliquidens,Globicephala_melas,Tursiops_truncatus,Balaenoptera_musculus,Balaenoptera_acutorostrata,Bos_mutus,Bison_bison_bison,Bos_taurus,Bos_indicus,Bubalus_bubalis,Oryx_dammah,Capra_hircus,Muntiacus_muntjak,Cervus_canadensis,Cervus_elaphus,Axis_porcinus,Odocoileus_virginianus_texanus,Rangifer_tarandus,Giraffa_camelopardalis,Sus_scrofa,Catagonus_wagneri	0.41703	-7954.15	65	1	0.41341	-7953.84	65	0.70292	0.41335	-7953.63	66	0.305415	0.508418	0.554584	0.718417	non-significant
Artiodactyla	F3x4	Ovis aries	Vicugna_pacos,Camelus_dromedarius,Camelus_ferus,Camelus_bactrianus,Physeter_catodon,Lipotes_vexillifer,Delphinapterus_leucas,Monodon_monoceros,Neophocaena_asiaeorientalis,Phocoena_sinus,Orcinus_orca,Lagenorhynchus_obliquidens,Globicephala_melas,Tursiops_truncatus,Balaenoptera_musculus,Balaenoptera_acutorostrata,Bos_mutus,Bison_bison_bison,Bos_taurus,Bos_indicus,Bubalus_bubalis,Oryx_dammah,Capra_hircus,Muntiacus_muntjak,Cervus_canadensis,Cervus_elaphus,Axis_porcinus,Odocoileus_virginianus_texanus,Rangifer_tarandus,Giraffa_camelopardalis,Sus_scrofa,Catagonus_wagneri	0.41526	-7949.72	65	1	0.41164	-7949.41	65	0.70147	0.41156	-7949.19	66	0.303253	0.505738	0.554584	0.718417	non-significant
Artiodactyla	F1x4	Phocoena sinus	Vicugna_pacos,Camelus_dromedarius,Camelus_ferus,Camelus_bactrianus,Physeter_catodon,Lipotes_vexillifer,Delphinapterus_leucas,Monodon_monoceros,Neophocaena_asiaeorientalis,Orcinus_orca,Lagenorhynchus_obliquidens,Globicephala_melas,Tursiops_truncatus,Balaenoptera_musculus,Balaenoptera_acutorostrata,Bos_mutus,Bison_bison_bison,Bos_taurus,Bos_indicus,Bubalus_bubalis,Oryx_dammah,Capra_hircus,Ovis_aries,Muntiacus_muntjak,Cervus_canadensis,Cervus_elaphus,Axis_porcinus,Odocoileus_virginianus_texanus,Rangifer_tarandus,Giraffa_camelopardalis,Sus_scrofa,Catagonus_wagneri	0.41703	-7954.15	65	1	0.41612	-7953.81	65	999	0.41614	-7953.46	66	0.240169	0.405384	0.539361	0.628015	non-significant
Artiodactyla	F3x4	Phocoena sinus	Vicugna_pacos,Camelus_dromedarius,Camelus_ferus,Camelus_bactrianus,Physeter_catodon,Lipotes_vexillifer,Delphinapterus_leucas,Monodon_monoceros,Neophocaena_asiaeorientalis,Orcinus_orca,Lagenorhynchus_obliquidens,Globicephala_melas,Tursiops_truncatus,Balaenoptera_musculus,Balaenoptera_acutorostrata,Bos_mutus,Bison_bison_bison,Bos_taurus,Bos_indicus,Bubalus_bubalis,Oryx_dammah,Capra_hircus,Ovis_aries,Muntiacus_muntjak,Cervus_canadensis,Cervus_elaphus,Axis_porcinus,Odocoileus_virginianus_texanus,Rangifer_tarandus,Giraffa_camelopardalis,Sus_scrofa,Catagonus_wagneri	0.41526	-7949.72	65	1	0.41433	-7949.37	65	999	0.41435	-7949.02	66	0.236213	0.401588	0.539361	0.628015	non-significant
Artiodactyla	F1x4	Physeter catodon	Vicugna_pacos,Camelus_dromedarius,Camelus_ferus,Camelus_bactrianus,Lipotes_vexillifer,Delphinapterus_leucas,Monodon_monoceros,Neophocaena_asiaeorientalis,Phocoena_sinus,Orcinus_orca,Lagenorhynchus_obliquidens,Globicephala_melas,Tursiops_truncatus,Balaenoptera_musculus,Balaenoptera_acutorostrata,Bos_mutus,Bison_bison_bison,Bos_taurus,Bos_indicus,Bubalus_bubalis,Oryx_dammah,Capra_hircus,Ovis_aries,Muntiacus_muntjak,Cervus_canadensis,Cervus_elaphus,Axis_porcinus,Odocoileus_virginianus_texanus,Rangifer_tarandus,Giraffa_camelopardalis,Sus_scrofa,Catagonus_wagneri	0.41703	-7954.15	65	1	0.41207	-7952.99	65	1.02167	0.41208	-7952.99	66	0.127508	0.97262	0.446586	1	non-significant
Artiodactyla	F3x4	Physeter catodon	Vicugna_pacos,Camelus_dromedarius,Camelus_ferus,Camelus_bactrianus,Lipotes_vexillifer,Delphinapterus_leucas,Monodon_monoceros,Neophocaena_asiaeorientalis,Phocoena_sinus,Orcinus_orca,Lagenorhynchus_obliquidens,Globicephala_melas,Tursiops_truncatus,Balaenoptera_musculus,Balaenoptera_acutorostrata,Bos_mutus,Bison_bison_bison,Bos_taurus,Bos_indicus,Bubalus_bubalis,Oryx_dammah,Capra_hircus,Ovis_aries,Muntiacus_muntjak,Cervus_canadensis,Cervus_elaphus,Axis_porcinus,Odocoileus_virginianus_texanus,Rangifer_tarandus,Giraffa_camelopardalis,Sus_scrofa,Catagonus_wagneri	0.41526	-7949.72	65	1	0.41035	-7948.57	65	1.00388	0.41035	-7948.57	66	0.13054	0.994954	0.446586	1	non-significant
Artiodactyla	F1x4	Rangifer tarandus	Vicugna_pacos,Camelus_dromedarius,Camelus_ferus,Camelus_bactrianus,Physeter_catodon,Lipotes_vexillifer,Delphinapterus_leucas,Monodon_monoceros,Neophocaena_asiaeorientalis,Phocoena_sinus,Orcinus_orca,Lagenorhynchus_obliquidens,Globicephala_melas,Tursiops_truncatus,Balaenoptera_musculus,Balaenoptera_acutorostrata,Bos_mutus,Bison_bison_bison,Bos_taurus,Bos_indicus,Bubalus_bubalis,Oryx_dammah,Capra_hircus,Ovis_aries,Muntiacus_muntjak,Cervus_canadensis,Cervus_elaphus,Axis_porcinus,Odocoileus_virginianus_texanus,Giraffa_camelopardalis,Sus_scrofa,Catagonus_wagneri	0.41703	-7954.15	65	1	0.42082	-7956.75	65	0.17671	0.4207	-7953.31	66	0.195967	0.00871311	0.539361	0.0348245	non-significant
Artiodactyla	F3x4	Rangifer tarandus	Vicugna_pacos,Camelus_dromedarius,Camelus_ferus,Camelus_bactrianus,Physeter_catodon,Lipotes_vexillifer,Delphinapterus_leucas,Monodon_monoceros,Neophocaena_asiaeorientalis,Phocoena_sinus,Orcinus_orca,Lagenorhynchus_obliquidens,Globicephala_melas,Tursiops_truncatus,Balaenoptera_musculus,Balaenoptera_acutorostrata,Bos_mutus,Bison_bison_bison,Bos_taurus,Bos_indicus,Bubalus_bubalis,Oryx_dammah,Capra_hircus,Ovis_aries,Muntiacus_muntjak,Cervus_canadensis,Cervus_elaphus,Axis_porcinus,Odocoileus_virginianus_texanus,Giraffa_camelopardalis,Sus_scrofa,Catagonus_wagneri	0.41526	-7949.72	65	1	0.41903	-7952.3	65	0.17697	0.41888	-7948.9	66	0.20054	0.00910794	0.539361	0.0348245	non-significant
Artiodactyla	F1x4	Sus scrofa	Vicugna_pacos,Camelus_dromedarius,Camelus_ferus,Camelus_bactrianus,Physeter_catodon,Lipotes_vexillifer,Delphinapterus_leucas,Monodon_monoceros,Neophocaena_asiaeorientalis,Phocoena_sinus,Orcinus_orca,Lagenorhynchus_obliquidens,Globicephala_melas,Tursiops_truncatus,Balaenoptera_musculus,Balaenoptera_acutorostrata,Bos_mutus,Bison_bison_bison,Bos_taurus,Bos_indicus,Bubalus_bubalis,Oryx_dammah,Capra_hircus,Ovis_aries,Muntiacus_muntjak,Cervus_canadensis,Cervus_elaphus,Axis_porcinus,Odocoileus_virginianus_texanus,Rangifer_tarandus,Giraffa_camelopardalis,Catagonus_wagneri	0.41703	-7954.15	65	1	0.42455	-7963.23	65	0.23913	0.43144	-7952.36	66	0.0581215	3.09656e-06	0.446586	0.000201276	non-significant
Artiodactyla	F3x4	Sus scrofa	Vicugna_pacos,Camelus_dromedarius,Camelus_ferus,Camelus_bactrianus,Physeter_catodon,Lipotes_vexillifer,Delphinapterus_leucas,Monodon_monoceros,Neophocaena_asiaeorientalis,Phocoena_sinus,Orcinus_orca,Lagenorhynchus_obliquidens,Globicephala_melas,Tursiops_truncatus,Balaenoptera_musculus,Balaenoptera_acutorostrata,Bos_mutus,Bison_bison_bison,Bos_taurus,Bos_indicus,Bubalus_bubalis,Oryx_dammah,Capra_hircus,Ovis_aries,Muntiacus_muntjak,Cervus_canadensis,Cervus_elaphus,Axis_porcinus,Odocoileus_virginianus_texanus,Rangifer_tarandus,Giraffa_camelopardalis,Catagonus_wagneri	0.41526	-7949.72	65	1	0.42191	-7958.38	65	0.2474	0.42856	-7948.18	66	0.0794573	6.30964e-06	0.446586	0.000205063	non-significant
Artiodactyla	F1x4	Tursiops truncatus	Vicugna_pacos,Camelus_dromedarius,Camelus_ferus,Camelus_bactrianus,Physeter_catodon,Lipotes_vexillifer,Delphinapterus_leucas,Monodon_monoceros,Neophocaena_asiaeorientalis,Phocoena_sinus,Orcinus_orca,Lagenorhynchus_obliquidens,Globicephala_melas,Balaenoptera_musculus,Balaenoptera_acutorostrata,Bos_mutus,Bison_bison_bison,Bos_taurus,Bos_indicus,Bubalus_bubalis,Oryx_dammah,Capra_hircus,Ovis_aries,Muntiacus_muntjak,Cervus_canadensis,Cervus_elaphus,Axis_porcinus,Odocoileus_virginianus_texanus,Rangifer_tarandus,Giraffa_camelopardalis,Sus_scrofa,Catagonus_wagneri	0.41703	-7954.15	65	1	0.4168	-7954.28	65	0.47731	0.41689	-7954.15	66	0.924319	0.607489	1	0.819134	non-significant
Artiodactyla	F3x4	Tursiops truncatus	Vicugna_pacos,Camelus_dromedarius,Camelus_ferus,Camelus_bactrianus,Physeter_catodon,Lipotes_vexillifer,Delphinapterus_leucas,Monodon_monoceros,Neophocaena_asiaeorientalis,Phocoena_sinus,Orcinus_orca,Lagenorhynchus_obliquidens,Globicephala_melas,Balaenoptera_musculus,Balaenoptera_acutorostrata,Bos_mutus,Bison_bison_bison,Bos_taurus,Bos_indicus,Bubalus_bubalis,Oryx_dammah,Capra_hircus,Ovis_aries,Muntiacus_muntjak,Cervus_canadensis,Cervus_elaphus,Axis_porcinus,Odocoileus_virginianus_texanus,Rangifer_tarandus,Giraffa_camelopardalis,Sus_scrofa,Catagonus_wagneri	0.41526	-7949.72	65	1	0.41477	-7949.77	65	0.56228	0.41492	-7949.7	66	0.834271	0.693018	0.98504	0.900923	non-significant
Artiodactyla	F1x4	Vicugna pacos	Camelus_dromedarius,Camelus_ferus,Camelus_bactrianus,Physeter_catodon,Lipotes_vexillifer,Delphinapterus_leucas,Monodon_monoceros,Neophocaena_asiaeorientalis,Phocoena_sinus,Orcinus_orca,Lagenorhynchus_obliquidens,Globicephala_melas,Tursiops_truncatus,Balaenoptera_musculus,Balaenoptera_acutorostrata,Bos_mutus,Bison_bison_bison,Bos_taurus,Bos_indicus,Bubalus_bubalis,Oryx_dammah,Capra_hircus,Ovis_aries,Muntiacus_muntjak,Cervus_canadensis,Cervus_elaphus,Axis_porcinus,Odocoileus_virginianus_texanus,Rangifer_tarandus,Giraffa_camelopardalis,Sus_scrofa,Catagonus_wagneri	0.41703	-7954.15	65	1	0.41676	-7955.62	65	0.37202	0.41784	-7954.13	66	0.83454	0.0843989	0.98504	0.238453	non-significant
Artiodactyla	F3x4	Vicugna pacos	Camelus_dromedarius,Camelus_ferus,Camelus_bactrianus,Physeter_catodon,Lipotes_vexillifer,Delphinapterus_leucas,Monodon_monoceros,Neophocaena_asiaeorientalis,Phocoena_sinus,Orcinus_orca,Lagenorhynchus_obliquidens,Globicephala_melas,Tursiops_truncatus,Balaenoptera_musculus,Balaenoptera_acutorostrata,Bos_mutus,Bison_bison_bison,Bos_taurus,Bos_indicus,Bubalus_bubalis,Oryx_dammah,Capra_hircus,Ovis_aries,Muntiacus_muntjak,Cervus_canadensis,Cervus_elaphus,Axis_porcinus,Odocoileus_virginianus_texanus,Rangifer_tarandus,Giraffa_camelopardalis,Sus_scrofa,Catagonus_wagneri	0.41526	-7949.72	65	1	0.41489	-7951.16	65	0.37484	0.41598	-7949.7	66	0.851965	0.0880442	0.98504	0.238453	non-significant
Artiodactyla	F1x4	Axis porcinus	Vicugna_pacos,Camelus_dromedarius,Camelus_ferus,Camelus_bactrianus,Physeter_catodon,Lipotes_vexillifer,Delphinapterus_leucas,Monodon_monoceros,Neophocaena_asiaeorientalis,Phocoena_sinus,Orcinus_orca,Lagenorhynchus_obliquidens,Globicephala_melas,Tursiops_truncatus,Balaenoptera_musculus,Balaenoptera_acutorostrata,Bos_mutus,Bison_bison_bison,Bos_taurus,Bos_indicus,Bubalus_bubalis,Oryx_dammah,Capra_hircus,Ovis_aries,Muntiacus_muntjak,Cervus_canadensis,Cervus_elaphus,Odocoileus_virginianus_texanus,Rangifer_tarandus,Giraffa_camelopardalis,Sus_scrofa,Catagonus_wagneri	0.41703	-7954.15	65	1	0.41998	-7956.44	65	0.12419	0.42162	-7952.92	66	0.116599	0.0080057	0.446586	0.0348245	non-significant
Artiodactyla	F3x4	Axis porcinus	Vicugna_pacos,Camelus_dromedarius,Camelus_ferus,Camelus_bactrianus,Physeter_catodon,Lipotes_vexillifer,Delphinapterus_leucas,Monodon_monoceros,Neophocaena_asiaeorientalis,Phocoena_sinus,Orcinus_orca,Lagenorhynchus_obliquidens,Globicephala_melas,Tursiops_truncatus,Balaenoptera_musculus,Balaenoptera_acutorostrata,Bos_mutus,Bison_bison_bison,Bos_taurus,Bos_indicus,Bubalus_bubalis,Oryx_dammah,Capra_hircus,Ovis_aries,Muntiacus_muntjak,Cervus_canadensis,Cervus_elaphus,Odocoileus_virginianus_texanus,Rangifer_tarandus,Giraffa_camelopardalis,Sus_scrofa,Catagonus_wagneri	0.41526	-7949.72	65	1	0.41849	-7952.15	65	0.1193	0.42008	-7948.37	66	0.100832	0.00594524	0.446586	0.0348245	non-significant
Artiodactyla	F1x4	Balaenoptera acutorostrata	Vicugna_pacos,Camelus_dromedarius,Camelus_ferus,Camelus_bactrianus,Physeter_catodon,Lipotes_vexillifer,Delphinapterus_leucas,Monodon_monoceros,Neophocaena_asiaeorientalis,Phocoena_sinus,Orcinus_orca,Lagenorhynchus_obliquidens,Globicephala_melas,Tursiops_truncatus,Balaenoptera_musculus,Bos_mutus,Bison_bison_bison,Bos_taurus,Bos_indicus,Bubalus_bubalis,Oryx_dammah,Capra_hircus,Ovis_aries,Muntiacus_muntjak,Cervus_canadensis,Cervus_elaphus,Axis_porcinus,Odocoileus_virginianus_texanus,Rangifer_tarandus,Giraffa_camelopardalis,Sus_scrofa,Catagonus_wagneri	0.41703	-7954.15	65	1	0.41481	-7953.71	65	0.8815	0.41479	-7953.7	66	0.341282	0.879879	0.554584	1	non-significant
Artiodactyla	F3x4	Balaenoptera acutorostrata	Vicugna_pacos,Camelus_dromedarius,Camelus_ferus,Camelus_bactrianus,Physeter_catodon,Lipotes_vexillifer,Delphinapterus_leucas,Monodon_monoceros,Neophocaena_asiaeorientalis,Phocoena_sinus,Orcinus_orca,Lagenorhynchus_obliquidens,Globicephala_melas,Tursiops_truncatus,Balaenoptera_musculus,Bos_mutus,Bison_bison_bison,Bos_taurus,Bos_indicus,Bubalus_bubalis,Oryx_dammah,Capra_hircus,Ovis_aries,Muntiacus_muntjak,Cervus_canadensis,Cervus_elaphus,Axis_porcinus,Odocoileus_virginianus_texanus,Rangifer_tarandus,Giraffa_camelopardalis,Sus_scrofa,Catagonus_wagneri	0.41526	-7949.72	65	1	0.41301	-7949.27	65	0.88204	0.413	-7949.26	66	0.337272	0.880266	0.554584	1	non-significant
Artiodactyla	F1x4	Balaenoptera musculus	Vicugna_pacos,Camelus_dromedarius,Camelus_ferus,Camelus_bactrianus,Physeter_catodon,Lipotes_vexillifer,Delphinapterus_leucas,Monodon_monoceros,Neophocaena_asiaeorientalis,Phocoena_sinus,Orcinus_orca,Lagenorhynchus_obliquidens,Globicephala_melas,Tursiops_truncatus,Balaenoptera_acutorostrata,Bos_mutus,Bison_bison_bison,Bos_taurus,Bos_indicus,Bubalus_bubalis,Oryx_dammah,Capra_hircus,Ovis_aries,Muntiacus_muntjak,Cervus_canadensis,Cervus_elaphus,Axis_porcinus,Odocoileus_virginianus_texanus,Rangifer_tarandus,Giraffa_camelopardalis,Sus_scrofa,Catagonus_wagneri	0.41703	-7954.15	65	1	0.41802	-7955.21	65	0.31428	0.41792	-7954.08	66	0.710374	0.132494	0.881898	0.336017	non-significant
Artiodactyla	F3x4	Balaenoptera musculus	Vicugna_pacos,Camelus_dromedarius,Camelus_ferus,Camelus_bactrianus,Physeter_catodon,Lipotes_vexillifer,Delphinapterus_leucas,Monodon_monoceros,Neophocaena_asiaeorientalis,Phocoena_sinus,Orcinus_orca,Lagenorhynchus_obliquidens,Globicephala_melas,Tursiops_truncatus,Balaenoptera_acutorostrata,Bos_mutus,Bison_bison_bison,Bos_taurus,Bos_indicus,Bubalus_bubalis,Oryx_dammah,Capra_hircus,Ovis_aries,Muntiacus_muntjak,Cervus_canadensis,Cervus_elaphus,Axis_porcinus,Odocoileus_virginianus_texanus,Rangifer_tarandus,Giraffa_camelopardalis,Sus_scrofa,Catagonus_wagneri	0.41526	-7949.72	65	1	0.41624	-7950.77	65	0.31566	0.41612	-7949.65	66	0.719086	0.134407	0.881898	0.336017	non-significant
Artiodactyla	F1x4	Bison bison bison	Vicugna_pacos,Camelus_dromedarius,Camelus_ferus,Camelus_bactrianus,Physeter_catodon,Lipotes_vexillifer,Delphinapterus_leucas,Monodon_monoceros,Neophocaena_asiaeorientalis,Phocoena_sinus,Orcinus_orca,Lagenorhynchus_obliquidens,Globicephala_melas,Tursiops_truncatus,Balaenoptera_musculus,Balaenoptera_acutorostrata,Bos_mutus,Bos_taurus,Bos_indicus,Bubalus_bubalis,Oryx_dammah,Capra_hircus,Ovis_aries,Muntiacus_muntjak,Cervus_canadensis,Cervus_elaphus,Axis_porcinus,Odocoileus_virginianus_texanus,Rangifer_tarandus,Giraffa_camelopardalis,Sus_scrofa,Catagonus_wagneri	0.41703	-7954.15	65	1	0.41437	-7953.68	65	0.8301	0.41435	-7953.65	66	0.314602	0.794834	0.554584	0.984347	non-significant
Artiodactyla	F3x4	Bison bison bison	Vicugna_pacos,Camelus_dromedarius,Camelus_ferus,Camelus_bactrianus,Physeter_catodon,Lipotes_vexillifer,Delphinapterus_leucas,Monodon_monoceros,Neophocaena_asiaeorientalis,Phocoena_sinus,Orcinus_orca,Lagenorhynchus_obliquidens,Globicephala_melas,Tursiops_truncatus,Balaenoptera_musculus,Balaenoptera_acutorostrata,Bos_mutus,Bos_taurus,Bos_indicus,Bubalus_bubalis,Oryx_dammah,Capra_hircus,Ovis_aries,Muntiacus_muntjak,Cervus_canadensis,Cervus_elaphus,Axis_porcinus,Odocoileus_virginianus_texanus,Rangifer_tarandus,Giraffa_camelopardalis,Sus_scrofa,Catagonus_wagneri	0.41526	-7949.72	65	1	0.41257	-7949.23	65	0.83416	0.41254	-7949.2	66	0.308179	0.800077	0.554584	0.984347	non-significant
Artiodactyla	F1x4	Bos indicus	Vicugna_pacos,Camelus_dromedarius,Camelus_ferus,Camelus_bactrianus,Physeter_catodon,Lipotes_vexillifer,Delphinapterus_leucas,Monodon_monoceros,Neophocaena_asiaeorientalis,Phocoena_sinus,Orcinus_orca,Lagenorhynchus_obliquidens,Globicephala_melas,Tursiops_truncatus,Balaenoptera_musculus,Balaenoptera_acutorostrata,Bos_mutus,Bison_bison_bison,Bos_taurus,Bubalus_bubalis,Oryx_dammah,Capra_hircus,Ovis_aries,Muntiacus_muntjak,Cervus_canadensis,Cervus_elaphus,Axis_porcinus,Odocoileus_virginianus_texanus,Rangifer_tarandus,Giraffa_camelopardalis,Sus_scrofa,Catagonus_wagneri	0.41703	-7954.15	65	1	0.41805	-7955.05	65	0.27725	0.41794	-7954.05	66	0.650919	0.156614	0.837702	0.341882	non-significant
Artiodactyla	F3x4	Bos indicus	Vicugna_pacos,Camelus_dromedarius,Camelus_ferus,Camelus_bactrianus,Physeter_catodon,Lipotes_vexillifer,Delphinapterus_leucas,Monodon_monoceros,Neophocaena_asiaeorientalis,Phocoena_sinus,Orcinus_orca,Lagenorhynchus_obliquidens,Globicephala_melas,Tursiops_truncatus,Balaenoptera_musculus,Balaenoptera_acutorostrata,Bos_mutus,Bison_bison_bison,Bos_taurus,Bubalus_bubalis,Oryx_dammah,Capra_hircus,Ovis_aries,Muntiacus_muntjak,Cervus_canadensis,Cervus_elaphus,Axis_porcinus,Odocoileus_virginianus_texanus,Rangifer_tarandus,Giraffa_camelopardalis,Sus_scrofa,Catagonus_wagneri	0.41526	-7949.72	65	1	0.41629	-7950.62	65	0.27826	0.41615	-7949.62	66	0.657274	0.157792	0.837702	0.341882	non-significant
Artiodactyla	F1x4	Bos mutus	Vicugna_pacos,Camelus_dromedarius,Camelus_ferus,Camelus_bactrianus,Physeter_catodon,Lipotes_vexillifer,Delphinapterus_leucas,Monodon_monoceros,Neophocaena_asiaeorientalis,Phocoena_sinus,Orcinus_orca,Lagenorhynchus_obliquidens,Globicephala_melas,Tursiops_truncatus,Balaenoptera_musculus,Balaenoptera_acutorostrata,Bison_bison_bison,Bos_taurus,Bos_indicus,Bubalus_bubalis,Oryx_dammah,Capra_hircus,Ovis_aries,Muntiacus_muntjak,Cervus_canadensis,Cervus_elaphus,Axis_porcinus,Odocoileus_virginianus_texanus,Rangifer_tarandus,Giraffa_camelopardalis,Sus_scrofa,Catagonus_wagneri	0.41703	-7954.15	65	1	0.41898	-7955.4	65	0.13829	0.41885	-7953.62	66	0.303289	0.0595283	0.554584	0.178165	non-significant
Artiodactyla	F3x4	Bos mutus	Vicugna_pacos,Camelus_dromedarius,Camelus_ferus,Camelus_bactrianus,Physeter_catodon,Lipotes_vexillifer,Delphinapterus_leucas,Monodon_monoceros,Neophocaena_asiaeorientalis,Phocoena_sinus,Orcinus_orca,Lagenorhynchus_obliquidens,Globicephala_melas,Tursiops_truncatus,Balaenoptera_musculus,Balaenoptera_acutorostrata,Bison_bison_bison,Bos_taurus,Bos_indicus,Bubalus_bubalis,Oryx_dammah,Capra_hircus,Ovis_aries,Muntiacus_muntjak,Cervus_canadensis,Cervus_elaphus,Axis_porcinus,Odocoileus_virginianus_texanus,Rangifer_tarandus,Giraffa_camelopardalis,Sus_scrofa,Catagonus_wagneri	0.41526	-7949.72	65	1	0.41722	-7950.96	65	0.13908	0.41705	-7949.2	66	0.307917	0.0603019	0.554584	0.178165	non-significant
Artiodactyla	F1x4	Bos taurus	Vicugna_pacos,Camelus_dromedarius,Camelus_ferus,Camelus_bactrianus,Physeter_catodon,Lipotes_vexillifer,Delphinapterus_leucas,Monodon_monoceros,Neophocaena_asiaeorientalis,Phocoena_sinus,Orcinus_orca,Lagenorhynchus_obliquidens,Globicephala_melas,Tursiops_truncatus,Balaenoptera_musculus,Balaenoptera_acutorostrata,Bos_mutus,Bison_bison_bison,Bos_indicus,Bubalus_bubalis,Oryx_dammah,Capra_hircus,Ovis_aries,Muntiacus_muntjak,Cervus_canadensis,Cervus_elaphus,Axis_porcinus,Odocoileus_virginianus_texanus,Rangifer_tarandus,Giraffa_camelopardalis,Sus_scrofa,Catagonus_wagneri	0.41703	-7954.15	65	1	0.41612	-7953.81	65	999	0.41613	-7953.46	66	0.239843	0.404792	0.539361	0.628015	non-significant
Artiodactyla	F3x4	Bos taurus	Vicugna_pacos,Camelus_dromedarius,Camelus_ferus,Camelus_bactrianus,Physeter_catodon,Lipotes_vexillifer,Delphinapterus_leucas,Monodon_monoceros,Neophocaena_asiaeorientalis,Phocoena_sinus,Orcinus_orca,Lagenorhynchus_obliquidens,Globicephala_melas,Tursiops_truncatus,Balaenoptera_musculus,Balaenoptera_acutorostrata,Bos_mutus,Bison_bison_bison,Bos_indicus,Bubalus_bubalis,Oryx_dammah,Capra_hircus,Ovis_aries,Muntiacus_muntjak,Cervus_canadensis,Cervus_elaphus,Axis_porcinus,Odocoileus_virginianus_texanus,Rangifer_tarandus,Giraffa_camelopardalis,Sus_scrofa,Catagonus_wagneri	0.41526	-7949.72	65	1	0.41433	-7949.37	65	999	0.41436	-7949.02	66	0.238531	0.40407	0.539361	0.628015	non-significant
Artiodactyla	F1x4	Bubalus bubalis	Vicugna_pacos,Camelus_dromedarius,Camelus_ferus,Camelus_bactrianus,Physeter_catodon,Lipotes_vexillifer,Delphinapterus_leucas,Monodon_monoceros,Neophocaena_asiaeorientalis,Phocoena_sinus,Orcinus_orca,Lagenorhynchus_obliquidens,Globicephala_melas,Tursiops_truncatus,Balaenoptera_musculus,Balaenoptera_acutorostrata,Bos_mutus,Bison_bison_bison,Bos_taurus,Bos_indicus,Oryx_dammah,Capra_hircus,Ovis_aries,Muntiacus_muntjak,Cervus_canadensis,Cervus_elaphus,Axis_porcinus,Odocoileus_virginianus_texanus,Rangifer_tarandus,Giraffa_camelopardalis,Sus_scrofa,Catagonus_wagneri	0.41703	-7954.15	65	1	0.41868	-7956.29	65	0.3307	0.41868	-7954.05	66	0.64971	0.034349	0.837702	0.111634	non-significant
Artiodactyla	F3x4	Bubalus bubalis	Vicugna_pacos,Camelus_dromedarius,Camelus_ferus,Camelus_bactrianus,Physeter_catodon,Lipotes_vexillifer,Delphinapterus_leucas,Monodon_monoceros,Neophocaena_asiaeorientalis,Phocoena_sinus,Orcinus_orca,Lagenorhynchus_obliquidens,Globicephala_melas,Tursiops_truncatus,Balaenoptera_musculus,Balaenoptera_acutorostrata,Bos_mutus,Bison_bison_bison,Bos_taurus,Bos_indicus,Oryx_dammah,Capra_hircus,Ovis_aries,Muntiacus_muntjak,Cervus_canadensis,Cervus_elaphus,Axis_porcinus,Odocoileus_virginianus_texanus,Rangifer_tarandus,Giraffa_camelopardalis,Sus_scrofa,Catagonus_wagneri	0.41526	-7949.72	65	1	0.41698	-7951.88	65	0.32881	0.41692	-7949.61	66	0.647233	0.0332568	0.837702	0.111634	non-significant
Artiodactyla	F1x4	Camelus bactrianus	Vicugna_pacos,Camelus_dromedarius,Camelus_ferus,Physeter_catodon,Lipotes_vexillifer,Delphinapterus_leucas,Monodon_monoceros,Neophocaena_asiaeorientalis,Phocoena_sinus,Orcinus_orca,Lagenorhynchus_obliquidens,Globicephala_melas,Tursiops_truncatus,Balaenoptera_musculus,Balaenoptera_acutorostrata,Bos_mutus,Bison_bison_bison,Bos_taurus,Bos_indicus,Bubalus_bubalis,Oryx_dammah,Capra_hircus,Ovis_aries,Muntiacus_muntjak,Cervus_canadensis,Cervus_elaphus,Axis_porcinus,Odocoileus_virginianus_texanus,Rangifer_tarandus,Giraffa_camelopardalis,Sus_scrofa,Catagonus_wagneri	0.41703	-7954.15	65	1	0.41703	-7954.15	65	0.26989	0.41703	-7954.15	66	0.99563	0.992347	1	1	non-significant
Artiodactyla	F3x4	Camelus bactrianus	Vicugna_pacos,Camelus_dromedarius,Camelus_ferus,Physeter_catodon,Lipotes_vexillifer,Delphinapterus_leucas,Monodon_monoceros,Neophocaena_asiaeorientalis,Phocoena_sinus,Orcinus_orca,Lagenorhynchus_obliquidens,Globicephala_melas,Tursiops_truncatus,Balaenoptera_musculus,Balaenoptera_acutorostrata,Bos_mutus,Bison_bison_bison,Bos_taurus,Bos_indicus,Bubalus_bubalis,Oryx_dammah,Capra_hircus,Ovis_aries,Muntiacus_muntjak,Cervus_canadensis,Cervus_elaphus,Axis_porcinus,Odocoileus_virginianus_texanus,Rangifer_tarandus,Giraffa_camelopardalis,Sus_scrofa,Catagonus_wagneri	0.41526	-7949.72	65	1	0.41526	-7949.72	65	11.2028	0.41526	-7949.72	66	1	1	1	1	non-significant
Artiodactyla	F1x4	Camelus dromedarius	Vicugna_pacos,Camelus_ferus,Camelus_bactrianus,Physeter_catodon,Lipotes_vexillifer,Delphinapterus_leucas,Monodon_monoceros,Neophocaena_asiaeorientalis,Phocoena_sinus,Orcinus_orca,Lagenorhynchus_obliquidens,Globicephala_melas,Tursiops_truncatus,Balaenoptera_musculus,Balaenoptera_acutorostrata,Bos_mutus,Bison_bison_bison,Bos_taurus,Bos_indicus,Bubalus_bubalis,Oryx_dammah,Capra_hircus,Ovis_aries,Muntiacus_muntjak,Cervus_canadensis,Cervus_elaphus,Axis_porcinus,Odocoileus_virginianus_texanus,Rangifer_tarandus,Giraffa_camelopardalis,Sus_scrofa,Catagonus_wagneri	0.41703	-7954.15	65	1	0.41529	-7953.52	65	999	0.41526	-7952.91	66	0.114637	0.268014	0.446586	0.488142	non-significant
Artiodactyla	F3x4	Camelus dromedarius	Vicugna_pacos,Camelus_ferus,Camelus_bactrianus,Physeter_catodon,Lipotes_vexillifer,Delphinapterus_leucas,Monodon_monoceros,Neophocaena_asiaeorientalis,Phocoena_sinus,Orcinus_orca,Lagenorhynchus_obliquidens,Globicephala_melas,Tursiops_truncatus,Balaenoptera_musculus,Balaenoptera_acutorostrata,Bos_mutus,Bison_bison_bison,Bos_taurus,Bos_indicus,Bubalus_bubalis,Oryx_dammah,Capra_hircus,Ovis_aries,Muntiacus_muntjak,Cervus_canadensis,Cervus_elaphus,Axis_porcinus,Odocoileus_virginianus_texanus,Rangifer_tarandus,Giraffa_camelopardalis,Sus_scrofa,Catagonus_wagneri	0.41526	-7949.72	65	1	0.4135	-7949.09	65	999	0.41348	-7948.48	66	0.115491	0.270356	0.446586	0.488142	non-significant
Artiodactyla	F1x4	Camelus ferus	Vicugna_pacos,Camelus_dromedarius,Camelus_bactrianus,Physeter_catodon,Lipotes_vexillifer,Delphinapterus_leucas,Monodon_monoceros,Neophocaena_asiaeorientalis,Phocoena_sinus,Orcinus_orca,Lagenorhynchus_obliquidens,Globicephala_melas,Tursiops_truncatus,Balaenoptera_musculus,Balaenoptera_acutorostrata,Bos_mutus,Bison_bison_bison,Bos_taurus,Bos_indicus,Bubalus_bubalis,Oryx_dammah,Capra_hircus,Ovis_aries,Muntiacus_muntjak,Cervus_canadensis,Cervus_elaphus,Axis_porcinus,Odocoileus_virginianus_texanus,Rangifer_tarandus,Giraffa_camelopardalis,Sus_scrofa,Catagonus_wagneri	0.41703	-7954.15	65	1	0.41703	-7954.15	65	0.87233	0.41703	-7954.15	66	1	0.997477	1	1	non-significant
Artiodactyla	F3x4	Camelus ferus	Vicugna_pacos,Camelus_dromedarius,Camelus_bactrianus,Physeter_catodon,Lipotes_vexillifer,Delphinapterus_leucas,Monodon_monoceros,Neophocaena_asiaeorientalis,Phocoena_sinus,Orcinus_orca,Lagenorhynchus_obliquidens,Globicephala_melas,Tursiops_truncatus,Balaenoptera_musculus,Balaenoptera_acutorostrata,Bos_mutus,Bison_bison_bison,Bos_taurus,Bos_indicus,Bubalus_bubalis,Oryx_dammah,Capra_hircus,Ovis_aries,Muntiacus_muntjak,Cervus_canadensis,Cervus_elaphus,Axis_porcinus,Odocoileus_virginianus_texanus,Rangifer_tarandus,Giraffa_camelopardalis,Sus_scrofa,Catagonus_wagneri	0.41526	-7949.72	65	1	0.41526	-7949.72	65	5.61221	0.41526	-7949.72	66	1	1	1	1	non-significant
Artiodactyla	F1x4	Capra hircus	Vicugna_pacos,Camelus_dromedarius,Camelus_ferus,Camelus_bactrianus,Physeter_catodon,Lipotes_vexillifer,Delphinapterus_leucas,Monodon_monoceros,Neophocaena_asiaeorientalis,Phocoena_sinus,Orcinus_orca,Lagenorhynchus_obliquidens,Globicephala_melas,Tursiops_truncatus,Balaenoptera_musculus,Balaenoptera_acutorostrata,Bos_mutus,Bison_bison_bison,Bos_taurus,Bos_indicus,Bubalus_bubalis,Oryx_dammah,Ovis_aries,Muntiacus_muntjak,Cervus_canadensis,Cervus_elaphus,Axis_porcinus,Odocoileus_virginianus_texanus,Rangifer_tarandus,Giraffa_camelopardalis,Sus_scrofa,Catagonus_wagneri	0.41703	-7954.15	65	1	0.41731	-7954.86	65	0.36646	0.41741	-7954.14	66	0.873622	0.228566	0.98504	0.454242	non-significant
Artiodactyla	F3x4	Capra hircus	Vicugna_pacos,Camelus_dromedarius,Camelus_ferus,Camelus_bactrianus,Physeter_catodon,Lipotes_vexillifer,Delphinapterus_leucas,Monodon_monoceros,Neophocaena_asiaeorientalis,Phocoena_sinus,Orcinus_orca,Lagenorhynchus_obliquidens,Globicephala_melas,Tursiops_truncatus,Balaenoptera_musculus,Balaenoptera_acutorostrata,Bos_mutus,Bison_bison_bison,Bos_taurus,Bos_indicus,Bubalus_bubalis,Oryx_dammah,Ovis_aries,Muntiacus_muntjak,Cervus_canadensis,Cervus_elaphus,Axis_porcinus,Odocoileus_virginianus_texanus,Rangifer_tarandus,Giraffa_camelopardalis,Sus_scrofa,Catagonus_wagneri	0.41544	-7949.72	65	1	0.41553	-7950.42	65	0.3675	0.41561	-7949.71	66	0.878959	0.230615	0.98504	0.454242	non-significant
Artiodactyla	F1x4	Catagonus wagneri	Vicugna_pacos,Camelus_dromedarius,Camelus_ferus,Camelus_bactrianus,Physeter_catodon,Lipotes_vexillifer,Delphinapterus_leucas,Monodon_monoceros,Neophocaena_asiaeorientalis,Phocoena_sinus,Orcinus_orca,Lagenorhynchus_obliquidens,Globicephala_melas,Tursiops_truncatus,Balaenoptera_musculus,Balaenoptera_acutorostrata,Bos_mutus,Bison_bison_bison,Bos_taurus,Bos_indicus,Bubalus_bubalis,Oryx_dammah,Capra_hircus,Ovis_aries,Muntiacus_muntjak,Cervus_canadensis,Cervus_elaphus,Axis_porcinus,Odocoileus_virginianus_texanus,Rangifer_tarandus,Giraffa_camelopardalis,Sus_scrofa	0.41703	-7954.15	65	1	0.40688	-7958.63	65	0.50142	0.40834	-7953.73	66	0.360423	0.00175375	0.571403	0.0189989	non-significant
Artiodactyla	F3x4	Catagonus wagneri	Vicugna_pacos,Camelus_dromedarius,Camelus_ferus,Camelus_bactrianus,Physeter_catodon,Lipotes_vexillifer,Delphinapterus_leucas,Monodon_monoceros,Neophocaena_asiaeorientalis,Phocoena_sinus,Orcinus_orca,Lagenorhynchus_obliquidens,Globicephala_melas,Tursiops_truncatus,Balaenoptera_musculus,Balaenoptera_acutorostrata,Bos_mutus,Bison_bison_bison,Bos_taurus,Bos_indicus,Bubalus_bubalis,Oryx_dammah,Capra_hircus,Ovis_aries,Muntiacus_muntjak,Cervus_canadensis,Cervus_elaphus,Axis_porcinus,Odocoileus_virginianus_texanus,Rangifer_tarandus,Giraffa_camelopardalis,Sus_scrofa	0.41526	-7949.72	65	1	0.40778	-7955.22	65	0.4743	0.40899	-7949.5	66	0.509201	0.000715355	0.735513	0.00929961	non-significant
Artiodactyla	F1x4	Cervus canadensis	Vicugna_pacos,Camelus_dromedarius,Camelus_ferus,Camelus_bactrianus,Physeter_catodon,Lipotes_vexillifer,Delphinapterus_leucas,Monodon_monoceros,Neophocaena_asiaeorientalis,Phocoena_sinus,Orcinus_orca,Lagenorhynchus_obliquidens,Globicephala_melas,Tursiops_truncatus,Balaenoptera_musculus,Balaenoptera_acutorostrata,Bos_mutus,Bison_bison_bison,Bos_taurus,Bos_indicus,Bubalus_bubalis,Oryx_dammah,Capra_hircus,Ovis_aries,Muntiacus_muntjak,Cervus_elaphus,Axis_porcinus,Odocoileus_virginianus_texanus,Rangifer_tarandus,Giraffa_camelopardalis,Sus_scrofa,Catagonus_wagneri	0.41703	-7954.15	65	1	0.4204	-7956.48	65	0.12828	0.42106	-7952.99	66	0.127015	0.00821415	0.446586	0.0348245	non-significant
Artiodactyla	F3x4	Cervus canadensis	Vicugna_pacos,Camelus_dromedarius,Camelus_ferus,Camelus_bactrianus,Physeter_catodon,Lipotes_vexillifer,Delphinapterus_leucas,Monodon_monoceros,Neophocaena_asiaeorientalis,Phocoena_sinus,Orcinus_orca,Lagenorhynchus_obliquidens,Globicephala_melas,Tursiops_truncatus,Balaenoptera_musculus,Balaenoptera_acutorostrata,Bos_mutus,Bison_bison_bison,Bos_taurus,Bos_indicus,Bubalus_bubalis,Oryx_dammah,Capra_hircus,Ovis_aries,Muntiacus_muntjak,Cervus_elaphus,Axis_porcinus,Odocoileus_virginianus_texanus,Rangifer_tarandus,Giraffa_camelopardalis,Sus_scrofa,Catagonus_wagneri	0.41526	-7949.72	65	1	0.4187	-7952.07	65	0.12763	0.4193	-7948.55	66	0.125811	0.00789024	0.446586	0.0348245	non-significant
Artiodactyla	F1x4	Cervus elaphus	Vicugna_pacos,Camelus_dromedarius,Camelus_ferus,Camelus_bactrianus,Physeter_catodon,Lipotes_vexillifer,Delphinapterus_leucas,Monodon_monoceros,Neophocaena_asiaeorientalis,Phocoena_sinus,Orcinus_orca,Lagenorhynchus_obliquidens,Globicephala_melas,Tursiops_truncatus,Balaenoptera_musculus,Balaenoptera_acutorostrata,Bos_mutus,Bison_bison_bison,Bos_taurus,Bos_indicus,Bubalus_bubalis,Oryx_dammah,Capra_hircus,Ovis_aries,Muntiacus_muntjak,Cervus_canadensis,Axis_porcinus,Odocoileus_virginianus_texanus,Rangifer_tarandus,Giraffa_camelopardalis,Sus_scrofa,Catagonus_wagneri	0.41703	-7954.15	65	1	0.41944	-7955.62	65	0.0001	0.42049	-7951.76	66	0.0286146	0.00544653	0.399615	0.0348245	non-significant
Artiodactyla	F3x4	Cervus elaphus	Vicugna_pacos,Camelus_dromedarius,Camelus_ferus,Camelus_bactrianus,Physeter_catodon,Lipotes_vexillifer,Delphinapterus_leucas,Monodon_monoceros,Neophocaena_asiaeorientalis,Phocoena_sinus,Orcinus_orca,Lagenorhynchus_obliquidens,Globicephala_melas,Tursiops_truncatus,Balaenoptera_musculus,Balaenoptera_acutorostrata,Bos_mutus,Bison_bison_bison,Bos_taurus,Bos_indicus,Bubalus_bubalis,Oryx_dammah,Capra_hircus,Ovis_aries,Muntiacus_muntjak,Cervus_canadensis,Axis_porcinus,Odocoileus_virginianus_texanus,Rangifer_tarandus,Giraffa_camelopardalis,Sus_scrofa,Catagonus_wagneri	0.41526	-7949.72	65	1	0.41767	-7951.18	65	0.0001	0.41871	-7947.35	66	0.0294432	0.00564498	0.399615	0.0348245	non-significant
Artiodactyla	F1x4	Delphinapterus leucas	Vicugna_pacos,Camelus_dromedarius,Camelus_ferus,Camelus_bactrianus,Physeter_catodon,Lipotes_vexillifer,Monodon_monoceros,Neophocaena_asiaeorientalis,Phocoena_sinus,Orcinus_orca,Lagenorhynchus_obliquidens,Globicephala_melas,Tursiops_truncatus,Balaenoptera_musculus,Balaenoptera_acutorostrata,Bos_mutus,Bison_bison_bison,Bos_taurus,Bos_indicus,Bubalus_bubalis,Oryx_dammah,Capra_hircus,Ovis_aries,Muntiacus_muntjak,Cervus_canadensis,Cervus_elaphus,Axis_porcinus,Odocoileus_virginianus_texanus,Rangifer_tarandus,Giraffa_camelopardalis,Sus_scrofa,Catagonus_wagneri	0.41703	-7954.15	65	1	0.41612	-7953.81	65	999	0.41614	-7953.46	66	0.240638	0.405795	0.539361	0.628015	non-significant
Artiodactyla	F3x4	Delphinapterus leucas	Vicugna_pacos,Camelus_dromedarius,Camelus_ferus,Camelus_bactrianus,Physeter_catodon,Lipotes_vexillifer,Monodon_monoceros,Neophocaena_asiaeorientalis,Phocoena_sinus,Orcinus_orca,Lagenorhynchus_obliquidens,Globicephala_melas,Tursiops_truncatus,Balaenoptera_musculus,Balaenoptera_acutorostrata,Bos_mutus,Bison_bison_bison,Bos_taurus,Bos_indicus,Bubalus_bubalis,Oryx_dammah,Capra_hircus,Ovis_aries,Muntiacus_muntjak,Cervus_canadensis,Cervus_elaphus,Axis_porcinus,Odocoileus_virginianus_texanus,Rangifer_tarandus,Giraffa_camelopardalis,Sus_scrofa,Catagonus_wagneri	0.41526	-7949.72	65	1	0.41433	-7949.37	65	999	0.41435	-7949.02	66	0.237186	0.402538	0.539361	0.628015	non-significant
Artiodactyla	F1x4	Giraffa camelopardalis	Vicugna_pacos,Camelus_dromedarius,Camelus_ferus,Camelus_bactrianus,Physeter_catodon,Lipotes_vexillifer,Delphinapterus_leucas,Monodon_monoceros,Neophocaena_asiaeorientalis,Phocoena_sinus,Orcinus_orca,Lagenorhynchus_obliquidens,Globicephala_melas,Tursiops_truncatus,Balaenoptera_musculus,Balaenoptera_acutorostrata,Bos_mutus,Bison_bison_bison,Bos_taurus,Bos_indicus,Bubalus_bubalis,Oryx_dammah,Capra_hircus,Ovis_aries,Muntiacus_muntjak,Cervus_canadensis,Cervus_elaphus,Axis_porcinus,Odocoileus_virginianus_texanus,Rangifer_tarandus,Sus_scrofa,Catagonus_wagneri	0.41703	-7954.15	65	1	0.41942	-7957.3	65	NA	NA	NA	NA	NA	NA	NA	NA	non-significant
Artiodactyla	F3x4	Giraffa camelopardalis	Vicugna_pacos,Camelus_dromedarius,Camelus_ferus,Camelus_bactrianus,Physeter_catodon,Lipotes_vexillifer,Delphinapterus_leucas,Monodon_monoceros,Neophocaena_asiaeorientalis,Phocoena_sinus,Orcinus_orca,Lagenorhynchus_obliquidens,Globicephala_melas,Tursiops_truncatus,Balaenoptera_musculus,Balaenoptera_acutorostrata,Bos_mutus,Bison_bison_bison,Bos_taurus,Bos_indicus,Bubalus_bubalis,Oryx_dammah,Capra_hircus,Ovis_aries,Muntiacus_muntjak,Cervus_canadensis,Cervus_elaphus,Axis_porcinus,Odocoileus_virginianus_texanus,Rangifer_tarandus,Sus_scrofa,Catagonus_wagneri	0.41526	-7949.72	65	1	0.41768	-7952.85	65	0.27886	0.41898	-7949.35	66	0.392422	0.0081725	0.60732	0.0348245	non-significant
Artiodactyla	F1x4	Globicephala melas	Vicugna_pacos,Camelus_dromedarius,Camelus_ferus,Camelus_bactrianus,Physeter_catodon,Lipotes_vexillifer,Delphinapterus_leucas,Monodon_monoceros,Neophocaena_asiaeorientalis,Phocoena_sinus,Orcinus_orca,Lagenorhynchus_obliquidens,Tursiops_truncatus,Balaenoptera_musculus,Balaenoptera_acutorostrata,Bos_mutus,Bison_bison_bison,Bos_taurus,Bos_indicus,Bubalus_bubalis,Oryx_dammah,Capra_hircus,Ovis_aries,Muntiacus_muntjak,Cervus_canadensis,Cervus_elaphus,Axis_porcinus,Odocoileus_virginianus_texanus,Rangifer_tarandus,Giraffa_camelopardalis,Sus_scrofa,Catagonus_wagneri	0.41703	-7954.15	65	1	0.41538	-7954.24	65	0.6139	0.41536	-7953.98	66	0.554672	0.471697	0.767262	0.699039	non-significant
Artiodactyla	F3x4	Globicephala melas	Vicugna_pacos,Camelus_dromedarius,Camelus_ferus,Camelus_bactrianus,Physeter_catodon,Lipotes_vexillifer,Delphinapterus_leucas,Monodon_monoceros,Neophocaena_asiaeorientalis,Phocoena_sinus,Orcinus_orca,Lagenorhynchus_obliquidens,Tursiops_truncatus,Balaenoptera_musculus,Balaenoptera_acutorostrata,Bos_mutus,Bison_bison_bison,Bos_taurus,Bos_indicus,Bubalus_bubalis,Oryx_dammah,Capra_hircus,Ovis_aries,Muntiacus_muntjak,Cervus_canadensis,Cervus_elaphus,Axis_porcinus,Odocoileus_virginianus_texanus,Rangifer_tarandus,Giraffa_camelopardalis,Sus_scrofa,Catagonus_wagneri	0.41526	-7949.72	65	1	0.41361	-7949.8	65	0.61361	0.41358	-7949.54	66	0.55479	0.473196	0.767262	0.699039	non-significant
Artiodactyla	F1x4	Lagenorhynchus obliquidens	Vicugna_pacos,Camelus_dromedarius,Camelus_ferus,Camelus_bactrianus,Physeter_catodon,Lipotes_vexillifer,Delphinapterus_leucas,Monodon_monoceros,Neophocaena_asiaeorientalis,Phocoena_sinus,Orcinus_orca,Globicephala_melas,Tursiops_truncatus,Balaenoptera_musculus,Balaenoptera_acutorostrata,Bos_mutus,Bison_bison_bison,Bos_taurus,Bos_indicus,Bubalus_bubalis,Oryx_dammah,Capra_hircus,Ovis_aries,Muntiacus_muntjak,Cervus_canadensis,Cervus_elaphus,Axis_porcinus,Odocoileus_virginianus_texanus,Rangifer_tarandus,Giraffa_camelopardalis,Sus_scrofa,Catagonus_wagneri	0.41703	-7954.15	65	1	0.4154	-7953.61	65	999	0.41497	-7952.98	66	0.125812	0.259388	0.446586	0.488142	non-significant
Artiodactyla	F3x4	Lagenorhynchus obliquidens	Vicugna_pacos,Camelus_dromedarius,Camelus_ferus,Camelus_bactrianus,Physeter_catodon,Lipotes_vexillifer,Delphinapterus_leucas,Monodon_monoceros,Neophocaena_asiaeorientalis,Phocoena_sinus,Orcinus_orca,Globicephala_melas,Tursiops_truncatus,Balaenoptera_musculus,Balaenoptera_acutorostrata,Bos_mutus,Bison_bison_bison,Bos_taurus,Bos_indicus,Bubalus_bubalis,Oryx_dammah,Capra_hircus,Ovis_aries,Muntiacus_muntjak,Cervus_canadensis,Cervus_elaphus,Axis_porcinus,Odocoileus_virginianus_texanus,Rangifer_tarandus,Giraffa_camelopardalis,Sus_scrofa,Catagonus_wagneri	0.41526	-7949.72	65	1	0.41317	-7949.05	65	999	0.41244	-7948.21	66	0.0820744	0.193527	0.446586	0.405783	non-significant
Artiodactyla	F1x4	Lipotes vexillifer	Vicugna_pacos,Camelus_dromedarius,Camelus_ferus,Camelus_bactrianus,Physeter_catodon,Delphinapterus_leucas,Monodon_monoceros,Neophocaena_asiaeorientalis,Phocoena_sinus,Orcinus_orca,Lagenorhynchus_obliquidens,Globicephala_melas,Tursiops_truncatus,Balaenoptera_musculus,Balaenoptera_acutorostrata,Bos_mutus,Bison_bison_bison,Bos_taurus,Bos_indicus,Bubalus_bubalis,Oryx_dammah,Capra_hircus,Ovis_aries,Muntiacus_muntjak,Cervus_canadensis,Cervus_elaphus,Axis_porcinus,Odocoileus_virginianus_texanus,Rangifer_tarandus,Giraffa_camelopardalis,Sus_scrofa,Catagonus_wagneri	0.41703	-7954.15	65	1	0.41357	-7953.73	65	0.74095	0.4135	-7953.59	66	0.291009	0.598387	0.554584	0.819134	non-significant
Artiodactyla	F3x4	Lipotes vexillifer	Vicugna_pacos,Camelus_dromedarius,Camelus_ferus,Camelus_bactrianus,Physeter_catodon,Delphinapterus_leucas,Monodon_monoceros,Neophocaena_asiaeorientalis,Phocoena_sinus,Orcinus_orca,Lagenorhynchus_obliquidens,Globicephala_melas,Tursiops_truncatus,Balaenoptera_musculus,Balaenoptera_acutorostrata,Bos_mutus,Bison_bison_bison,Bos_taurus,Bos_indicus,Bubalus_bubalis,Oryx_dammah,Capra_hircus,Ovis_aries,Muntiacus_muntjak,Cervus_canadensis,Cervus_elaphus,Axis_porcinus,Odocoileus_virginianus_texanus,Rangifer_tarandus,Giraffa_camelopardalis,Sus_scrofa,Catagonus_wagneri	0.4205	-7951.19	65	1	0.41168	-7949.25	65	0.75262	0.41161	-7949.12	66	0.0418842	0.617501	0.399615	0.819134	non-significant
Artiodactyla	F1x4	Monodon monoceros	Vicugna_pacos,Camelus_dromedarius,Camelus_ferus,Camelus_bactrianus,Physeter_catodon,Lipotes_vexillifer,Delphinapterus_leucas,Neophocaena_asiaeorientalis,Phocoena_sinus,Orcinus_orca,Lagenorhynchus_obliquidens,Globicephala_melas,Tursiops_truncatus,Balaenoptera_musculus,Balaenoptera_acutorostrata,Bos_mutus,Bison_bison_bison,Bos_taurus,Bos_indicus,Bubalus_bubalis,Oryx_dammah,Capra_hircus,Ovis_aries,Muntiacus_muntjak,Cervus_canadensis,Cervus_elaphus,Axis_porcinus,Odocoileus_virginianus_texanus,Rangifer_tarandus,Giraffa_camelopardalis,Sus_scrofa,Catagonus_wagneri	0.41703	-7954.15	65	1	0.41428	-7953.12	65	999	0.41435	-7952.08	66	0.0418154	0.149635	0.399615	0.341882	non-significant
Artiodactyla	F3x4	Monodon monoceros	Vicugna_pacos,Camelus_dromedarius,Camelus_ferus,Camelus_bactrianus,Physeter_catodon,Lipotes_vexillifer,Delphinapterus_leucas,Neophocaena_asiaeorientalis,Phocoena_sinus,Orcinus_orca,Lagenorhynchus_obliquidens,Globicephala_melas,Tursiops_truncatus,Balaenoptera_musculus,Balaenoptera_acutorostrata,Bos_mutus,Bison_bison_bison,Bos_taurus,Bos_indicus,Bubalus_bubalis,Oryx_dammah,Capra_hircus,Ovis_aries,Muntiacus_muntjak,Cervus_canadensis,Cervus_elaphus,Axis_porcinus,Odocoileus_virginianus_texanus,Rangifer_tarandus,Giraffa_camelopardalis,Sus_scrofa,Catagonus_wagneri	0.41526	-7949.72	65	1	0.41247	-7948.67	65	999	0.41255	-7947.61	66	0.0401824	0.146527	0.399615	0.341882	non-significant
Artiodactyla	F1x4	Muntiacus muntjak	Vicugna_pacos,Camelus_dromedarius,Camelus_ferus,Camelus_bactrianus,Physeter_catodon,Lipotes_vexillifer,Delphinapterus_leucas,Monodon_monoceros,Neophocaena_asiaeorientalis,Phocoena_sinus,Orcinus_orca,Lagenorhynchus_obliquidens,Globicephala_melas,Tursiops_truncatus,Balaenoptera_musculus,Balaenoptera_acutorostrata,Bos_mutus,Bison_bison_bison,Bos_taurus,Bos_indicus,Bubalus_bubalis,Oryx_dammah,Capra_hircus,Ovis_aries,Cervus_canadensis,Cervus_elaphus,Axis_porcinus,Odocoileus_virginianus_texanus,Rangifer_tarandus,Giraffa_camelopardalis,Sus_scrofa,Catagonus_wagneri	0.41703	-7954.15	65	1	0.42339	-7958.47	65	0.11636	0.42489	-7951.87	66	0.0326866	0.000279623	0.399615	0.00605851	non-significant
Artiodactyla	F3x4	Muntiacus muntjak	Vicugna_pacos,Camelus_dromedarius,Camelus_ferus,Camelus_bactrianus,Physeter_catodon,Lipotes_vexillifer,Delphinapterus_leucas,Monodon_monoceros,Neophocaena_asiaeorientalis,Phocoena_sinus,Orcinus_orca,Lagenorhynchus_obliquidens,Globicephala_melas,Tursiops_truncatus,Balaenoptera_musculus,Balaenoptera_acutorostrata,Bos_mutus,Bison_bison_bison,Bos_taurus,Bos_indicus,Bubalus_bubalis,Oryx_dammah,Capra_hircus,Ovis_aries,Cervus_canadensis,Cervus_elaphus,Axis_porcinus,Odocoileus_virginianus_texanus,Rangifer_tarandus,Giraffa_camelopardalis,Sus_scrofa,Catagonus_wagneri	0.41526	-7949.72	65	1	0.42124	-7953.79	65	0.1223	0.4226	-7947.67	66	0.0430354	0.000465839	0.399615	0.00756988	non-significant
Artiodactyla	F1x4	Neophocaena asiaeorientalis	Vicugna_pacos,Camelus_dromedarius,Camelus_ferus,Camelus_bactrianus,Physeter_catodon,Lipotes_vexillifer,Delphinapterus_leucas,Monodon_monoceros,Phocoena_sinus,Orcinus_orca,Lagenorhynchus_obliquidens,Globicephala_melas,Tursiops_truncatus,Balaenoptera_musculus,Balaenoptera_acutorostrata,Bos_mutus,Bison_bison_bison,Bos_taurus,Bos_indicus,Bubalus_bubalis,Oryx_dammah,Capra_hircus,Ovis_aries,Muntiacus_muntjak,Cervus_canadensis,Cervus_elaphus,Axis_porcinus,Odocoileus_virginianus_texanus,Rangifer_tarandus,Giraffa_camelopardalis,Sus_scrofa,Catagonus_wagneri	0.41703	-7954.15	65	1	0.41703	-7954.15	65	5.40748	0.41703	-7954.15	66	1	1	1	1	non-significant
Artiodactyla	F3x4	Neophocaena asiaeorientalis	Vicugna_pacos,Camelus_dromedarius,Camelus_ferus,Camelus_bactrianus,Physeter_catodon,Lipotes_vexillifer,Delphinapterus_leucas,Monodon_monoceros,Phocoena_sinus,Orcinus_orca,Lagenorhynchus_obliquidens,Globicephala_melas,Tursiops_truncatus,Balaenoptera_musculus,Balaenoptera_acutorostrata,Bos_mutus,Bison_bison_bison,Bos_taurus,Bos_indicus,Bubalus_bubalis,Oryx_dammah,Capra_hircus,Ovis_aries,Muntiacus_muntjak,Cervus_canadensis,Cervus_elaphus,Axis_porcinus,Odocoileus_virginianus_texanus,Rangifer_tarandus,Giraffa_camelopardalis,Sus_scrofa,Catagonus_wagneri	0.41526	-7949.72	65	1	0.41526	-7949.72	65	0.59897	0.41526	-7949.72	66	0.998872	0.998872	1	1	non-significant
Artiodactyla	F1x4	Odocoileus virginianus texanus	Vicugna_pacos,Camelus_dromedarius,Camelus_ferus,Camelus_bactrianus,Physeter_catodon,Lipotes_vexillifer,Delphinapterus_leucas,Monodon_monoceros,Neophocaena_asiaeorientalis,Phocoena_sinus,Orcinus_orca,Lagenorhynchus_obliquidens,Globicephala_melas,Tursiops_truncatus,Balaenoptera_musculus,Balaenoptera_acutorostrata,Bos_mutus,Bison_bison_bison,Bos_taurus,Bos_indicus,Bubalus_bubalis,Oryx_dammah,Capra_hircus,Ovis_aries,Muntiacus_muntjak,Cervus_canadensis,Cervus_elaphus,Axis_porcinus,Rangifer_tarandus,Giraffa_camelopardalis,Sus_scrofa,Catagonus_wagneri	0.41703	-7954.15	65	1	0.41531	-7953.89	65	0.80002	0.41532	-7953.86	66	0.443318	0.802621	0.670131	0.984347	non-significant
Artiodactyla	F3x4	Odocoileus virginianus texanus	Vicugna_pacos,Camelus_dromedarius,Camelus_ferus,Camelus_bactrianus,Physeter_catodon,Lipotes_vexillifer,Delphinapterus_leucas,Monodon_monoceros,Neophocaena_asiaeorientalis,Phocoena_sinus,Orcinus_orca,Lagenorhynchus_obliquidens,Globicephala_melas,Tursiops_truncatus,Balaenoptera_musculus,Balaenoptera_acutorostrata,Bos_mutus,Bison_bison_bison,Bos_taurus,Bos_indicus,Bubalus_bubalis,Oryx_dammah,Capra_hircus,Ovis_aries,Muntiacus_muntjak,Cervus_canadensis,Cervus_elaphus,Axis_porcinus,Rangifer_tarandus,Giraffa_camelopardalis,Sus_scrofa,Catagonus_wagneri	0.41526	-7949.72	65	1	0.41333	-7951.82	65	0.77834	0.41359	-7949.44	66	0.459492	0.0292179	0.678795	0.105509	non-significant
Artiodactyla	F1x4	Orcinus orca	Vicugna_pacos,Camelus_dromedarius,Camelus_ferus,Camelus_bactrianus,Physeter_catodon,Lipotes_vexillifer,Delphinapterus_leucas,Monodon_monoceros,Neophocaena_asiaeorientalis,Phocoena_sinus,Lagenorhynchus_obliquidens,Globicephala_melas,Tursiops_truncatus,Balaenoptera_musculus,Balaenoptera_acutorostrata,Bos_mutus,Bison_bison_bison,Bos_taurus,Bos_indicus,Bubalus_bubalis,Oryx_dammah,Capra_hircus,Ovis_aries,Muntiacus_muntjak,Cervus_canadensis,Cervus_elaphus,Axis_porcinus,Odocoileus_virginianus_texanus,Rangifer_tarandus,Giraffa_camelopardalis,Sus_scrofa,Catagonus_wagneri	0.41703	-7954.15	65	1	0.41519	-7953.68	65	1.29519	0.41515	-7953.66	66	0.320738	0.826488	0.554584	0.988912	non-significant
Artiodactyla	F3x4	Orcinus orca	Vicugna_pacos,Camelus_dromedarius,Camelus_ferus,Camelus_bactrianus,Physeter_catodon,Lipotes_vexillifer,Delphinapterus_leucas,Monodon_monoceros,Neophocaena_asiaeorientalis,Phocoena_sinus,Lagenorhynchus_obliquidens,Globicephala_melas,Tursiops_truncatus,Balaenoptera_musculus,Balaenoptera_acutorostrata,Bos_mutus,Bison_bison_bison,Bos_taurus,Bos_indicus,Bubalus_bubalis,Oryx_dammah,Capra_hircus,Ovis_aries,Muntiacus_muntjak,Cervus_canadensis,Cervus_elaphus,Axis_porcinus,Odocoileus_virginianus_texanus,Rangifer_tarandus,Giraffa_camelopardalis,Sus_scrofa,Catagonus_wagneri	0.41526	-7949.72	65	1	0.41345	-7949.26	65	1.2752	0.41342	-7949.24	66	0.326774	0.836772	0.554584	0.988912	non-significant
Artiodactyla	F1x4	Oryx dammah	Vicugna_pacos,Camelus_dromedarius,Camelus_ferus,Camelus_bactrianus,Physeter_catodon,Lipotes_vexillifer,Delphinapterus_leucas,Monodon_monoceros,Neophocaena_asiaeorientalis,Phocoena_sinus,Orcinus_orca,Lagenorhynchus_obliquidens,Globicephala_melas,Tursiops_truncatus,Balaenoptera_musculus,Balaenoptera_acutorostrata,Bos_mutus,Bison_bison_bison,Bos_taurus,Bos_indicus,Bubalus_bubalis,Capra_hircus,Ovis_aries,Muntiacus_muntjak,Cervus_canadensis,Cervus_elaphus,Axis_porcinus,Odocoileus_virginianus_texanus,Rangifer_tarandus,Giraffa_camelopardalis,Sus_scrofa,Catagonus_wagneri	0.41703	-7954.15	65	1	0.42193	-7957.69	65	0.20524	0.4217	-7953.26	66	0.182697	0.00293762	0.539361	0.0242088	non-significant
Artiodactyla	F3x4	Oryx dammah	Vicugna_pacos,Camelus_dromedarius,Camelus_ferus,Camelus_bactrianus,Physeter_catodon,Lipotes_vexillifer,Delphinapterus_leucas,Monodon_monoceros,Neophocaena_asiaeorientalis,Phocoena_sinus,Orcinus_orca,Lagenorhynchus_obliquidens,Globicephala_melas,Tursiops_truncatus,Balaenoptera_musculus,Balaenoptera_acutorostrata,Bos_mutus,Bison_bison_bison,Bos_taurus,Bos_indicus,Bubalus_bubalis,Capra_hircus,Ovis_aries,Muntiacus_muntjak,Cervus_canadensis,Cervus_elaphus,Axis_porcinus,Odocoileus_virginianus_texanus,Rangifer_tarandus,Giraffa_camelopardalis,Sus_scrofa,Catagonus_wagneri	0.41526	-7949.72	65	1	0.42021	-7953.26	65	0.20559	0.41988	-7948.85	66	0.186663	0.00297954	0.539361	0.0242088	non-significant
Artiodactyla	F1x4	Ovis aries	Vicugna_pacos,Camelus_dromedarius,Camelus_ferus,Camelus_bactrianus,Physeter_catodon,Lipotes_vexillifer,Delphinapterus_leucas,Monodon_monoceros,Neophocaena_asiaeorientalis,Phocoena_sinus,Orcinus_orca,Lagenorhynchus_obliquidens,Globicephala_melas,Tursiops_truncatus,Balaenoptera_musculus,Balaenoptera_acutorostrata,Bos_mutus,Bison_bison_bison,Bos_taurus,Bos_indicus,Bubalus_bubalis,Oryx_dammah,Capra_hircus,Muntiacus_muntjak,Cervus_canadensis,Cervus_elaphus,Axis_porcinus,Odocoileus_virginianus_texanus,Rangifer_tarandus,Giraffa_camelopardalis,Sus_scrofa,Catagonus_wagneri	0.41703	-7954.15	65	1	0.41341	-7953.84	65	0.70292	0.41335	-7953.63	66	0.305415	0.508418	0.554584	0.718417	non-significant
Artiodactyla	F3x4	Ovis aries	Vicugna_pacos,Camelus_dromedarius,Camelus_ferus,Camelus_bactrianus,Physeter_catodon,Lipotes_vexillifer,Delphinapterus_leucas,Monodon_monoceros,Neophocaena_asiaeorientalis,Phocoena_sinus,Orcinus_orca,Lagenorhynchus_obliquidens,Globicephala_melas,Tursiops_truncatus,Balaenoptera_musculus,Balaenoptera_acutorostrata,Bos_mutus,Bison_bison_bison,Bos_taurus,Bos_indicus,Bubalus_bubalis,Oryx_dammah,Capra_hircus,Muntiacus_muntjak,Cervus_canadensis,Cervus_elaphus,Axis_porcinus,Odocoileus_virginianus_texanus,Rangifer_tarandus,Giraffa_camelopardalis,Sus_scrofa,Catagonus_wagneri	0.41526	-7949.72	65	1	0.41164	-7949.41	65	0.70147	0.41156	-7949.19	66	0.303253	0.505738	0.554584	0.718417	non-significant
Artiodactyla	F1x4	Phocoena sinus	Vicugna_pacos,Camelus_dromedarius,Camelus_ferus,Camelus_bactrianus,Physeter_catodon,Lipotes_vexillifer,Delphinapterus_leucas,Monodon_monoceros,Neophocaena_asiaeorientalis,Orcinus_orca,Lagenorhynchus_obliquidens,Globicephala_melas,Tursiops_truncatus,Balaenoptera_musculus,Balaenoptera_acutorostrata,Bos_mutus,Bison_bison_bison,Bos_taurus,Bos_indicus,Bubalus_bubalis,Oryx_dammah,Capra_hircus,Ovis_aries,Muntiacus_muntjak,Cervus_canadensis,Cervus_elaphus,Axis_porcinus,Odocoileus_virginianus_texanus,Rangifer_tarandus,Giraffa_camelopardalis,Sus_scrofa,Catagonus_wagneri	0.41703	-7954.15	65	1	0.41612	-7953.81	65	999	0.41614	-7953.46	66	0.240169	0.405384	0.539361	0.628015	non-significant
Artiodactyla	F3x4	Phocoena sinus	Vicugna_pacos,Camelus_dromedarius,Camelus_ferus,Camelus_bactrianus,Physeter_catodon,Lipotes_vexillifer,Delphinapterus_leucas,Monodon_monoceros,Neophocaena_asiaeorientalis,Orcinus_orca,Lagenorhynchus_obliquidens,Globicephala_melas,Tursiops_truncatus,Balaenoptera_musculus,Balaenoptera_acutorostrata,Bos_mutus,Bison_bison_bison,Bos_taurus,Bos_indicus,Bubalus_bubalis,Oryx_dammah,Capra_hircus,Ovis_aries,Muntiacus_muntjak,Cervus_canadensis,Cervus_elaphus,Axis_porcinus,Odocoileus_virginianus_texanus,Rangifer_tarandus,Giraffa_camelopardalis,Sus_scrofa,Catagonus_wagneri	0.41526	-7949.72	65	1	0.41433	-7949.37	65	999	0.41435	-7949.02	66	0.236213	0.401588	0.539361	0.628015	non-significant
Artiodactyla	F1x4	Physeter catodon	Vicugna_pacos,Camelus_dromedarius,Camelus_ferus,Camelus_bactrianus,Lipotes_vexillifer,Delphinapterus_leucas,Monodon_monoceros,Neophocaena_asiaeorientalis,Phocoena_sinus,Orcinus_orca,Lagenorhynchus_obliquidens,Globicephala_melas,Tursiops_truncatus,Balaenoptera_musculus,Balaenoptera_acutorostrata,Bos_mutus,Bison_bison_bison,Bos_taurus,Bos_indicus,Bubalus_bubalis,Oryx_dammah,Capra_hircus,Ovis_aries,Muntiacus_muntjak,Cervus_canadensis,Cervus_elaphus,Axis_porcinus,Odocoileus_virginianus_texanus,Rangifer_tarandus,Giraffa_camelopardalis,Sus_scrofa,Catagonus_wagneri	0.41703	-7954.15	65	1	0.41207	-7952.99	65	1.02167	0.41208	-7952.99	66	0.127508	0.97262	0.446586	1	non-significant
Artiodactyla	F3x4	Physeter catodon	Vicugna_pacos,Camelus_dromedarius,Camelus_ferus,Camelus_bactrianus,Lipotes_vexillifer,Delphinapterus_leucas,Monodon_monoceros,Neophocaena_asiaeorientalis,Phocoena_sinus,Orcinus_orca,Lagenorhynchus_obliquidens,Globicephala_melas,Tursiops_truncatus,Balaenoptera_musculus,Balaenoptera_acutorostrata,Bos_mutus,Bison_bison_bison,Bos_taurus,Bos_indicus,Bubalus_bubalis,Oryx_dammah,Capra_hircus,Ovis_aries,Muntiacus_muntjak,Cervus_canadensis,Cervus_elaphus,Axis_porcinus,Odocoileus_virginianus_texanus,Rangifer_tarandus,Giraffa_camelopardalis,Sus_scrofa,Catagonus_wagneri	0.41526	-7949.72	65	1	0.41035	-7948.57	65	1.00388	0.41035	-7948.57	66	0.13054	0.994954	0.446586	1	non-significant
Artiodactyla	F1x4	Rangifer tarandus	Vicugna_pacos,Camelus_dromedarius,Camelus_ferus,Camelus_bactrianus,Physeter_catodon,Lipotes_vexillifer,Delphinapterus_leucas,Monodon_monoceros,Neophocaena_asiaeorientalis,Phocoena_sinus,Orcinus_orca,Lagenorhynchus_obliquidens,Globicephala_melas,Tursiops_truncatus,Balaenoptera_musculus,Balaenoptera_acutorostrata,Bos_mutus,Bison_bison_bison,Bos_taurus,Bos_indicus,Bubalus_bubalis,Oryx_dammah,Capra_hircus,Ovis_aries,Muntiacus_muntjak,Cervus_canadensis,Cervus_elaphus,Axis_porcinus,Odocoileus_virginianus_texanus,Giraffa_camelopardalis,Sus_scrofa,Catagonus_wagneri	0.41703	-7954.15	65	1	0.42082	-7956.75	65	0.17671	0.4207	-7953.31	66	0.195967	0.00871311	0.539361	0.0348245	non-significant
Artiodactyla	F3x4	Rangifer tarandus	Vicugna_pacos,Camelus_dromedarius,Camelus_ferus,Camelus_bactrianus,Physeter_catodon,Lipotes_vexillifer,Delphinapterus_leucas,Monodon_monoceros,Neophocaena_asiaeorientalis,Phocoena_sinus,Orcinus_orca,Lagenorhynchus_obliquidens,Globicephala_melas,Tursiops_truncatus,Balaenoptera_musculus,Balaenoptera_acutorostrata,Bos_mutus,Bison_bison_bison,Bos_taurus,Bos_indicus,Bubalus_bubalis,Oryx_dammah,Capra_hircus,Ovis_aries,Muntiacus_muntjak,Cervus_canadensis,Cervus_elaphus,Axis_porcinus,Odocoileus_virginianus_texanus,Giraffa_camelopardalis,Sus_scrofa,Catagonus_wagneri	0.41526	-7949.72	65	1	0.41903	-7952.3	65	0.17697	0.41888	-7948.9	66	0.20054	0.00910794	0.539361	0.0348245	non-significant
Artiodactyla	F1x4	Sus scrofa	Vicugna_pacos,Camelus_dromedarius,Camelus_ferus,Camelus_bactrianus,Physeter_catodon,Lipotes_vexillifer,Delphinapterus_leucas,Monodon_monoceros,Neophocaena_asiaeorientalis,Phocoena_sinus,Orcinus_orca,Lagenorhynchus_obliquidens,Globicephala_melas,Tursiops_truncatus,Balaenoptera_musculus,Balaenoptera_acutorostrata,Bos_mutus,Bison_bison_bison,Bos_taurus,Bos_indicus,Bubalus_bubalis,Oryx_dammah,Capra_hircus,Ovis_aries,Muntiacus_muntjak,Cervus_canadensis,Cervus_elaphus,Axis_porcinus,Odocoileus_virginianus_texanus,Rangifer_tarandus,Giraffa_camelopardalis,Catagonus_wagneri	0.41703	-7954.15	65	1	0.42455	-7963.23	65	0.23913	0.43144	-7952.36	66	0.0581215	3.09656e-06	0.446586	0.000201276	non-significant
Artiodactyla	F3x4	Sus scrofa	Vicugna_pacos,Camelus_dromedarius,Camelus_ferus,Camelus_bactrianus,Physeter_catodon,Lipotes_vexillifer,Delphinapterus_leucas,Monodon_monoceros,Neophocaena_asiaeorientalis,Phocoena_sinus,Orcinus_orca,Lagenorhynchus_obliquidens,Globicephala_melas,Tursiops_truncatus,Balaenoptera_musculus,Balaenoptera_acutorostrata,Bos_mutus,Bison_bison_bison,Bos_taurus,Bos_indicus,Bubalus_bubalis,Oryx_dammah,Capra_hircus,Ovis_aries,Muntiacus_muntjak,Cervus_canadensis,Cervus_elaphus,Axis_porcinus,Odocoileus_virginianus_texanus,Rangifer_tarandus,Giraffa_camelopardalis,Catagonus_wagneri	0.41526	-7949.72	65	1	0.42191	-7958.38	65	0.2474	0.42856	-7948.18	66	0.0794573	6.30964e-06	0.446586	0.000205063	non-significant
Artiodactyla	F1x4	Tursiops truncatus	Vicugna_pacos,Camelus_dromedarius,Camelus_ferus,Camelus_bactrianus,Physeter_catodon,Lipotes_vexillifer,Delphinapterus_leucas,Monodon_monoceros,Neophocaena_asiaeorientalis,Phocoena_sinus,Orcinus_orca,Lagenorhynchus_obliquidens,Globicephala_melas,Balaenoptera_musculus,Balaenoptera_acutorostrata,Bos_mutus,Bison_bison_bison,Bos_taurus,Bos_indicus,Bubalus_bubalis,Oryx_dammah,Capra_hircus,Ovis_aries,Muntiacus_muntjak,Cervus_canadensis,Cervus_elaphus,Axis_porcinus,Odocoileus_virginianus_texanus,Rangifer_tarandus,Giraffa_camelopardalis,Sus_scrofa,Catagonus_wagneri	0.41703	-7954.15	65	1	0.4168	-7954.28	65	0.47731	0.41689	-7954.15	66	0.924319	0.607489	1	0.819134	non-significant
Artiodactyla	F3x4	Tursiops truncatus	Vicugna_pacos,Camelus_dromedarius,Camelus_ferus,Camelus_bactrianus,Physeter_catodon,Lipotes_vexillifer,Delphinapterus_leucas,Monodon_monoceros,Neophocaena_asiaeorientalis,Phocoena_sinus,Orcinus_orca,Lagenorhynchus_obliquidens,Globicephala_melas,Balaenoptera_musculus,Balaenoptera_acutorostrata,Bos_mutus,Bison_bison_bison,Bos_taurus,Bos_indicus,Bubalus_bubalis,Oryx_dammah,Capra_hircus,Ovis_aries,Muntiacus_muntjak,Cervus_canadensis,Cervus_elaphus,Axis_porcinus,Odocoileus_virginianus_texanus,Rangifer_tarandus,Giraffa_camelopardalis,Sus_scrofa,Catagonus_wagneri	0.41526	-7949.72	65	1	0.41477	-7949.77	65	0.56228	0.41492	-7949.7	66	0.834271	0.693018	0.98504	0.900923	non-significant
Artiodactyla	F1x4	Vicugna pacos	Camelus_dromedarius,Camelus_ferus,Camelus_bactrianus,Physeter_catodon,Lipotes_vexillifer,Delphinapterus_leucas,Monodon_monoceros,Neophocaena_asiaeorientalis,Phocoena_sinus,Orcinus_orca,Lagenorhynchus_obliquidens,Globicephala_melas,Tursiops_truncatus,Balaenoptera_musculus,Balaenoptera_acutorostrata,Bos_mutus,Bison_bison_bison,Bos_taurus,Bos_indicus,Bubalus_bubalis,Oryx_dammah,Capra_hircus,Ovis_aries,Muntiacus_muntjak,Cervus_canadensis,Cervus_elaphus,Axis_porcinus,Odocoileus_virginianus_texanus,Rangifer_tarandus,Giraffa_camelopardalis,Sus_scrofa,Catagonus_wagneri	0.41703	-7954.15	65	1	0.41676	-7955.62	65	0.37202	0.41784	-7954.13	66	0.83454	0.0843989	0.98504	0.238453	non-significant
Artiodactyla	F3x4	Vicugna pacos	Camelus_dromedarius,Camelus_ferus,Camelus_bactrianus,Physeter_catodon,Lipotes_vexillifer,Delphinapterus_leucas,Monodon_monoceros,Neophocaena_asiaeorientalis,Phocoena_sinus,Orcinus_orca,Lagenorhynchus_obliquidens,Globicephala_melas,Tursiops_truncatus,Balaenoptera_musculus,Balaenoptera_acutorostrata,Bos_mutus,Bison_bison_bison,Bos_taurus,Bos_indicus,Bubalus_bubalis,Oryx_dammah,Capra_hircus,Ovis_aries,Muntiacus_muntjak,Cervus_canadensis,Cervus_elaphus,Axis_porcinus,Odocoileus_virginianus_texanus,Rangifer_tarandus,Giraffa_camelopardalis,Sus_scrofa,Catagonus_wagneri	0.41526	-7949.72	65	1	0.41489	-7951.16	65	0.37484	0.41598	-7949.7	66	0.851965	0.0880442	0.98504	0.238453	non-significant
Aves_group4	F1x4	Alectura lathami	Struthio_camelus,Nothoprocta_perdicaria,Tinamus_guttatus,Apteryx_australis_mantelli,Apteryx_rowi,Dromaius_novaehollandiae,Anas_platyrhynchos,Aythya_fuligula,Branta_canadensis,Anser_cygnoides,Anser_brachyrhynchus,Anser_indicus,Cygnus_olor,Cygnus_atratus,Oxyura_jamaicensis,Penelope_pileata	0.54332	-5511.35	33	1	0.54887	-5514.65	33	0.43551	0.55259	-5511.07	34	0.453756	0.00748291	0.964232	0.0261954	non-significant
Aves_group4	F3x4	Alectura lathami	Struthio_camelus,Nothoprocta_perdicaria,Tinamus_guttatus,Apteryx_australis_mantelli,Apteryx_rowi,Dromaius_novaehollandiae,Anas_platyrhynchos,Aythya_fuligula,Branta_canadensis,Anser_cygnoides,Anser_brachyrhynchus,Anser_indicus,Cygnus_olor,Cygnus_atratus,Oxyura_jamaicensis,Penelope_pileata	0.5544	-5508.59	33	1	0.56072	-5511.8	33	0.43965	0.56434	-5508.28	34	0.431192	0.00800266	0.964232	0.0261954	non-significant
Aves_group4	F1x4	Anas platyrhynchos	Struthio_camelus,Nothoprocta_perdicaria,Tinamus_guttatus,Apteryx_australis_mantelli,Apteryx_rowi,Dromaius_novaehollandiae,Aythya_fuligula,Branta_canadensis,Anser_cygnoides,Anser_brachyrhynchus,Anser_indicus,Cygnus_olor,Cygnus_atratus,Oxyura_jamaicensis,Penelope_pileata,Alectura_lathami	0.54332	-5511.35	33	1	0.55272	-5513.63	33	0.23454	0.55259	-5510.16	34	0.123416	0.00847498	0.706808	0.0261954	non-significant
Aves_group4	F3x4	Anas platyrhynchos	Struthio_camelus,Nothoprocta_perdicaria,Tinamus_guttatus,Apteryx_australis_mantelli,Apteryx_rowi,Dromaius_novaehollandiae,Aythya_fuligula,Branta_canadensis,Anser_cygnoides,Anser_brachyrhynchus,Anser_indicus,Cygnus_olor,Cygnus_atratus,Oxyura_jamaicensis,Penelope_pileata,Alectura_lathami	0.5544	-5508.59	33	1	0.564	-5510.78	33	0.23858	0.56392	-5507.4	34	0.122405	0.00933919	0.706808	0.026461	non-significant
Aves_group4	F1x4	Anser brachyrhynchus	Struthio_camelus,Nothoprocta_perdicaria,Tinamus_guttatus,Apteryx_australis_mantelli,Apteryx_rowi,Dromaius_novaehollandiae,Anas_platyrhynchos,Aythya_fuligula,Branta_canadensis,Anser_cygnoides,Anser_indicus,Cygnus_olor,Cygnus_atratus,Oxyura_jamaicensis,Penelope_pileata,Alectura_lathami	0.54332	-5511.35	33	1	0.54285	-5511.66	33	0.58308	0.54281	-5511.34	34	0.91544	0.428431	1	0.674078	non-significant
Aves_group4	F3x4	Anser brachyrhynchus	Struthio_camelus,Nothoprocta_perdicaria,Tinamus_guttatus,Apteryx_australis_mantelli,Apteryx_rowi,Dromaius_novaehollandiae,Anas_platyrhynchos,Aythya_fuligula,Branta_canadensis,Anser_cygnoides,Anser_indicus,Cygnus_olor,Cygnus_atratus,Oxyura_jamaicensis,Penelope_pileata,Alectura_lathami	0.5544	-5508.59	33	1	0.55388	-5508.88	33	0.59655	0.55385	-5508.59	34	0.912136	0.447276	1	0.674078	non-significant
Aves_group4	F1x4	Anser cygnoides	Struthio_camelus,Nothoprocta_perdicaria,Tinamus_guttatus,Apteryx_australis_mantelli,Apteryx_rowi,Dromaius_novaehollandiae,Anas_platyrhynchos,Aythya_fuligula,Branta_canadensis,Anser_brachyrhynchus,Anser_indicus,Cygnus_olor,Cygnus_atratus,Oxyura_jamaicensis,Penelope_pileata,Alectura_lathami	0.54332	-5511.35	33	1	0.53839	-5510.67	33	2.07698	0.5384	-5510.41	34	0.171424	0.478851	0.761	0.674078	non-significant
Aves_group4	F3x4	Anser cygnoides	Struthio_camelus,Nothoprocta_perdicaria,Tinamus_guttatus,Apteryx_australis_mantelli,Apteryx_rowi,Dromaius_novaehollandiae,Anas_platyrhynchos,Aythya_fuligula,Branta_canadensis,Anser_brachyrhynchus,Anser_indicus,Cygnus_olor,Cygnus_atratus,Oxyura_jamaicensis,Penelope_pileata,Alectura_lathami	0.5544	-5508.59	33	1	0.54947	-5507.94	33	2.08313	0.54947	-5507.69	34	0.179059	0.478215	0.761	0.674078	non-significant
Aves_group4	F1x4	Anser indicus	Struthio_camelus,Nothoprocta_perdicaria,Tinamus_guttatus,Apteryx_australis_mantelli,Apteryx_rowi,Dromaius_novaehollandiae,Anas_platyrhynchos,Aythya_fuligula,Branta_canadensis,Anser_cygnoides,Anser_brachyrhynchus,Cygnus_olor,Cygnus_atratus,Oxyura_jamaicensis,Penelope_pileata,Alectura_lathami	0.54332	-5511.35	33	1	0.55351	-5513.47	33	0.0001	0.55407	-5507.26	34	0.00424497	0.000424663	0.0721645	0.00721075	non-significant
Aves_group4	F3x4	Anser indicus	Struthio_camelus,Nothoprocta_perdicaria,Tinamus_guttatus,Apteryx_australis_mantelli,Apteryx_rowi,Dromaius_novaehollandiae,Anas_platyrhynchos,Aythya_fuligula,Branta_canadensis,Anser_cygnoides,Anser_brachyrhynchus,Cygnus_olor,Cygnus_atratus,Oxyura_jamaicensis,Penelope_pileata,Alectura_lathami	0.5544	-5508.59	33	1	0.56492	-5510.65	33	0.0001	0.56544	-5504.36	34	0.00362629	0.000388961	0.0721645	0.00721075	non-significant
Aves_group4	F1x4	Apteryx australis mantelli	Struthio_camelus,Nothoprocta_perdicaria,Tinamus_guttatus,Apteryx_rowi,Dromaius_novaehollandiae,Anas_platyrhynchos,Aythya_fuligula,Branta_canadensis,Anser_cygnoides,Anser_brachyrhynchus,Anser_indicus,Cygnus_olor,Cygnus_atratus,Oxyura_jamaicensis,Penelope_pileata,Alectura_lathami	0.54332	-5511.35	33	1	0.54332	-5511.35	33	0.98155	0.54332	-5511.35	34	1	1	1	1	non-significant
Aves_group4	F3x4	Apteryx australis mantelli	Struthio_camelus,Nothoprocta_perdicaria,Tinamus_guttatus,Apteryx_rowi,Dromaius_novaehollandiae,Anas_platyrhynchos,Aythya_fuligula,Branta_canadensis,Anser_cygnoides,Anser_brachyrhynchus,Anser_indicus,Cygnus_olor,Cygnus_atratus,Oxyura_jamaicensis,Penelope_pileata,Alectura_lathami	0.5544	-5508.59	33	1	0.5544	-5508.59	33	0.39999	0.5544	-5508.59	34	1	1	1	1	non-significant
Aves_group4	F1x4	Apteryx rowi	Struthio_camelus,Nothoprocta_perdicaria,Tinamus_guttatus,Apteryx_australis_mantelli,Dromaius_novaehollandiae,Anas_platyrhynchos,Aythya_fuligula,Branta_canadensis,Anser_cygnoides,Anser_brachyrhynchus,Anser_indicus,Cygnus_olor,Cygnus_atratus,Oxyura_jamaicensis,Penelope_pileata,Alectura_lathami	0.54332	-5511.35	33	1	0.54389	-5511.82	33	0.52211	0.54363	-5511.35	34	0.94937	0.329575	1	0.589765	non-significant
Aves_group4	F3x4	Apteryx rowi	Struthio_camelus,Nothoprocta_perdicaria,Tinamus_guttatus,Apteryx_australis_mantelli,Dromaius_novaehollandiae,Anas_platyrhynchos,Aythya_fuligula,Branta_canadensis,Anser_cygnoides,Anser_brachyrhynchus,Anser_indicus,Cygnus_olor,Cygnus_atratus,Oxyura_jamaicensis,Penelope_pileata,Alectura_lathami	0.5544	-5508.59	33	1	0.55405	-5508.9	33	0.59333	0.55385	-5508.59	34	0.913761	0.425529	1	0.674078	non-significant
Aves_group4	F1x4	Aythya fuligula	Struthio_camelus,Nothoprocta_perdicaria,Tinamus_guttatus,Apteryx_australis_mantelli,Apteryx_rowi,Dromaius_novaehollandiae,Anas_platyrhynchos,Branta_canadensis,Anser_cygnoides,Anser_brachyrhynchus,Anser_indicus,Cygnus_olor,Cygnus_atratus,Oxyura_jamaicensis,Penelope_pileata,Alectura_lathami	0.54332	-5511.35	33	1	0.54233	-5511.95	33	0.58718	0.54216	-5511.34	34	0.866639	0.26644	1	0.526449	non-significant
Aves_group4	F3x4	Aythya fuligula	Struthio_camelus,Nothoprocta_perdicaria,Tinamus_guttatus,Apteryx_australis_mantelli,Apteryx_rowi,Dromaius_novaehollandiae,Anas_platyrhynchos,Branta_canadensis,Anser_cygnoides,Anser_brachyrhynchus,Anser_indicus,Cygnus_olor,Cygnus_atratus,Oxyura_jamaicensis,Penelope_pileata,Alectura_lathami	0.5544	-5508.59	33	1	0.55348	-5509.17	33	0.59566	0.55331	-5508.58	34	0.876519	0.278708	1	0.526449	non-significant
Aves_group4	F1x4	Branta canadensis	Struthio_camelus,Nothoprocta_perdicaria,Tinamus_guttatus,Apteryx_australis_mantelli,Apteryx_rowi,Dromaius_novaehollandiae,Anas_platyrhynchos,Aythya_fuligula,Anser_cygnoides,Anser_brachyrhynchus,Anser_indicus,Cygnus_olor,Cygnus_atratus,Oxyura_jamaicensis,Penelope_pileata,Alectura_lathami	0.54332	-5511.35	33	1	0.5376	-5510.82	33	0.99658	0.53759	-5510.82	34	0.301775	0.99563	0.812868	1	non-significant
Aves_group4	F3x4	Branta canadensis	Struthio_camelus,Nothoprocta_perdicaria,Tinamus_guttatus,Apteryx_australis_mantelli,Apteryx_rowi,Dromaius_novaehollandiae,Anas_platyrhynchos,Aythya_fuligula,Anser_cygnoides,Anser_brachyrhynchus,Anser_indicus,Cygnus_olor,Cygnus_atratus,Oxyura_jamaicensis,Penelope_pileata,Alectura_lathami	0.5544	-5508.59	33	1	0.54865	-5508.08	33	1.00539	0.54866	-5508.08	34	0.31127	0.992953	0.812868	1	non-significant
Aves_group4	F1x4	Cygnus atratus	Struthio_camelus,Nothoprocta_perdicaria,Tinamus_guttatus,Apteryx_australis_mantelli,Apteryx_rowi,Dromaius_novaehollandiae,Anas_platyrhynchos,Aythya_fuligula,Branta_canadensis,Anser_cygnoides,Anser_brachyrhynchus,Anser_indicus,Cygnus_olor,Oxyura_jamaicensis,Penelope_pileata,Alectura_lathami	0.54332	-5511.35	33	1	0.54163	-5511.24	33	0.90137	0.54166	-5511.23	34	0.628165	0.924848	0.984769	1	non-significant
Aves_group4	F3x4	Cygnus atratus	Struthio_camelus,Nothoprocta_perdicaria,Tinamus_guttatus,Apteryx_australis_mantelli,Apteryx_rowi,Dromaius_novaehollandiae,Anas_platyrhynchos,Aythya_fuligula,Branta_canadensis,Anser_cygnoides,Anser_brachyrhynchus,Anser_indicus,Cygnus_olor,Oxyura_jamaicensis,Penelope_pileata,Alectura_lathami	0.5544	-5508.59	33	1	0.55272	-5508.49	33	0.90828	0.55274	-5508.48	34	0.637204	0.930421	0.984769	1	non-significant
Aves_group4	F1x4	Cygnus olor	Struthio_camelus,Nothoprocta_perdicaria,Tinamus_guttatus,Apteryx_australis_mantelli,Apteryx_rowi,Dromaius_novaehollandiae,Anas_platyrhynchos,Aythya_fuligula,Branta_canadensis,Anser_cygnoides,Anser_brachyrhynchus,Anser_indicus,Cygnus_atratus,Oxyura_jamaicensis,Penelope_pileata,Alectura_lathami	0.54332	-5511.35	33	1	0.54287	-5511.56	33	0.59218	0.54286	-5511.34	34	0.91115	0.509601	1	0.674078	non-significant
Aves_group4	F3x4	Cygnus olor	Struthio_camelus,Nothoprocta_perdicaria,Tinamus_guttatus,Apteryx_australis_mantelli,Apteryx_rowi,Dromaius_novaehollandiae,Anas_platyrhynchos,Aythya_fuligula,Branta_canadensis,Anser_cygnoides,Anser_brachyrhynchus,Anser_indicus,Cygnus_atratus,Oxyura_jamaicensis,Penelope_pileata,Alectura_lathami	0.5544	-5508.59	33	1	0.55401	-5508.8	33	0.59673	0.55399	-5508.59	34	0.924044	0.515472	1	0.674078	non-significant
Aves_group4	F1x4	Dromaius novaehollandiae	Struthio_camelus,Nothoprocta_perdicaria,Tinamus_guttatus,Apteryx_australis_mantelli,Apteryx_rowi,Anas_platyrhynchos,Aythya_fuligula,Branta_canadensis,Anser_cygnoides,Anser_brachyrhynchus,Anser_indicus,Cygnus_olor,Cygnus_atratus,Oxyura_jamaicensis,Penelope_pileata,Alectura_lathami	0.54332	-5511.35	33	1	0.56007	-5515.85	33	0.32134	0.56041	-5510.01	34	0.10191	0.000636243	0.706808	0.00721075	non-significant
Aves_group4	F3x4	Dromaius novaehollandiae	Struthio_camelus,Nothoprocta_perdicaria,Tinamus_guttatus,Apteryx_australis_mantelli,Apteryx_rowi,Anas_platyrhynchos,Aythya_fuligula,Branta_canadensis,Anser_cygnoides,Anser_brachyrhynchus,Anser_indicus,Cygnus_olor,Cygnus_atratus,Oxyura_jamaicensis,Penelope_pileata,Alectura_lathami	0.5544	-5508.59	33	1	0.5703	-5512.7	33	0.33763	0.57072	-5507.41	34	0.124731	0.00114749	0.706808	0.00975364	non-significant
Aves_group4	F1x4	Nothoprocta perdicaria	Struthio_camelus,Tinamus_guttatus,Apteryx_australis_mantelli,Apteryx_rowi,Dromaius_novaehollandiae,Anas_platyrhynchos,Aythya_fuligula,Branta_canadensis,Anser_cygnoides,Anser_brachyrhynchus,Anser_indicus,Cygnus_olor,Cygnus_atratus,Oxyura_jamaicensis,Penelope_pileata,Alectura_lathami	0.54332	-5511.35	33	1	0.53611	-5512.56	33	0.62073	0.53726	-5511.23	34	0.626648	0.103616	0.984769	0.234863	non-significant
Aves_group4	F3x4	Nothoprocta perdicaria	Struthio_camelus,Tinamus_guttatus,Apteryx_australis_mantelli,Apteryx_rowi,Dromaius_novaehollandiae,Anas_platyrhynchos,Aythya_fuligula,Branta_canadensis,Anser_cygnoides,Anser_brachyrhynchus,Anser_indicus,Cygnus_olor,Cygnus_atratus,Oxyura_jamaicensis,Penelope_pileata,Alectura_lathami	0.5544	-5508.59	33	1	0.54713	-5509.7	33	0.63314	0.54822	-5508.47	34	0.627301	0.117592	0.984769	0.249883	non-significant
Aves_group4	F1x4	Oxyura jamaicensis	Struthio_camelus,Nothoprocta_perdicaria,Tinamus_guttatus,Apteryx_australis_mantelli,Apteryx_rowi,Dromaius_novaehollandiae,Anas_platyrhynchos,Aythya_fuligula,Branta_canadensis,Anser_cygnoides,Anser_brachyrhynchus,Anser_indicus,Cygnus_olor,Cygnus_atratus,Penelope_pileata,Alectura_lathami	0.54332	-5511.35	33	1	0.54529	-5512.95	33	0.51252	0.54476	-5511.34	34	0.870222	0.072346	1	0.185572	non-significant
Aves_group4	F3x4	Oxyura jamaicensis	Struthio_camelus,Nothoprocta_perdicaria,Tinamus_guttatus,Apteryx_australis_mantelli,Apteryx_rowi,Dromaius_novaehollandiae,Anas_platyrhynchos,Aythya_fuligula,Branta_canadensis,Anser_cygnoides,Anser_brachyrhynchus,Anser_indicus,Cygnus_olor,Cygnus_atratus,Penelope_pileata,Alectura_lathami	0.5544	-5508.59	33	1	0.55665	-5510.14	33	0.51727	0.55615	-5508.57	34	0.84622	0.076412	1	0.185572	non-significant
Aves_group4	F1x4	Penelope pileata	Struthio_camelus,Nothoprocta_perdicaria,Tinamus_guttatus,Apteryx_australis_mantelli,Apteryx_rowi,Dromaius_novaehollandiae,Anas_platyrhynchos,Aythya_fuligula,Branta_canadensis,Anser_cygnoides,Anser_brachyrhynchus,Anser_indicus,Cygnus_olor,Cygnus_atratus,Oxyura_jamaicensis,Alectura_lathami	0.54332	-5511.35	33	1	0.54886	-5515.57	33	0.48316	0.55097	-5511.22	34	0.608866	0.00318791	0.984769	0.0179916	non-significant
Aves_group4	F3x4	Penelope pileata	Struthio_camelus,Nothoprocta_perdicaria,Tinamus_guttatus,Apteryx_australis_mantelli,Apteryx_rowi,Dromaius_novaehollandiae,Anas_platyrhynchos,Aythya_fuligula,Branta_canadensis,Anser_cygnoides,Anser_brachyrhynchus,Anser_indicus,Cygnus_olor,Cygnus_atratus,Oxyura_jamaicensis,Alectura_lathami	0.5544	-5508.59	33	1	0.56033	-5512.6	33	0.49061	0.5625	-5508.45	34	0.595221	0.00398326	0.984769	0.0179916	non-significant
Aves_group4	F1x4	Struthio camelus	Nothoprocta_perdicaria,Tinamus_guttatus,Apteryx_australis_mantelli,Apteryx_rowi,Dromaius_novaehollandiae,Anas_platyrhynchos,Aythya_fuligula,Branta_canadensis,Anser_cygnoides,Anser_brachyrhynchus,Anser_indicus,Cygnus_olor,Cygnus_atratus,Oxyura_jamaicensis,Penelope_pileata,Alectura_lathami	0.54332	-5511.35	33	1	0.55287	-5515.06	33	0.40863	0.55452	-5510.88	34	0.33471	0.00387312	0.812868	0.0179916	non-significant
Aves_group4	F3x4	Struthio camelus	Nothoprocta_perdicaria,Tinamus_guttatus,Apteryx_australis_mantelli,Apteryx_rowi,Dromaius_novaehollandiae,Anas_platyrhynchos,Aythya_fuligula,Branta_canadensis,Anser_cygnoides,Anser_brachyrhynchus,Anser_indicus,Cygnus_olor,Cygnus_atratus,Oxyura_jamaicensis,Penelope_pileata,Alectura_lathami	0.5544	-5508.59	33	1	0.56458	-5512.19	33	0.4134	0.56625	-5508.1	34	0.318942	0.00423332	0.812868	0.0179916	non-significant
Aves_group4	F1x4	Tinamus guttatus	Struthio_camelus,Nothoprocta_perdicaria,Apteryx_australis_mantelli,Apteryx_rowi,Dromaius_novaehollandiae,Anas_platyrhynchos,Aythya_fuligula,Branta_canadensis,Anser_cygnoides,Anser_brachyrhynchus,Anser_indicus,Cygnus_olor,Cygnus_atratus,Oxyura_jamaicensis,Penelope_pileata,Alectura_lathami	0.54332	-5511.35	33	1	0.53294	-5511.01	33	0.80081	0.53381	-5510.87	34	0.328523	0.599969	0.812868	0.755517	non-significant
Aves_group4	F3x4	Tinamus guttatus	Struthio_camelus,Nothoprocta_perdicaria,Apteryx_australis_mantelli,Apteryx_rowi,Dromaius_novaehollandiae,Anas_platyrhynchos,Aythya_fuligula,Branta_canadensis,Anser_cygnoides,Anser_brachyrhynchus,Anser_indicus,Cygnus_olor,Cygnus_atratus,Oxyura_jamaicensis,Penelope_pileata,Alectura_lathami	0.5544	-5508.59	33	1	0.54401	-5508.23	33	0.81797	0.54475	-5508.11	34	0.327481	0.634025	0.812868	0.769887	non-significant
Carnivora	F1x4	Acinonyx jubatus	Suricata_suricatta,Hyaena_hyaena,Puma_concolor,Puma_yagouaroundi,Lynx_canadensis,Lynx_pardinus,Prionailurus_bengalensis,Felis_catus,Leopardus_geoffroyi,Panthera_tigris_tigris,Panthera_leo,Panthera_pardus,Panthera_uncia,Vulpes_vulpes,Vulpes_lagopus,Canis_lupus_familiaris,Canis_lupus_lupus,Enhydra_lutris_kenyoni,Lontra_canadensis,Mustela_putorius_furo,Mustela_erminea,Neogale_vison,Meles_meles,Odobenus_rosmarus_divergens,Callorhinus_ursinus,Eumetopias_jubatus,Zalophus_californianus,Halichoerus_grypus,Phoca_vitulina,Mirounga_leonina,Neomonachus_schauinslandi,Ailuropoda_melanoleuca,Ursus_thibetanus_thibetanus,Ursus_americanus,Ursus_arctos,Ursus_maritimus	0.38561	-7117.14	73	1	0.38648	-7118.1	73	0.27136	0.38638	-7117.07	74	0.697486	0.150526	1	0.332981	non-significant
Carnivora	F3x4	Acinonyx jubatus	Suricata_suricatta,Hyaena_hyaena,Puma_concolor,Puma_yagouaroundi,Lynx_canadensis,Lynx_pardinus,Prionailurus_bengalensis,Felis_catus,Leopardus_geoffroyi,Panthera_tigris_tigris,Panthera_leo,Panthera_pardus,Panthera_uncia,Vulpes_vulpes,Vulpes_lagopus,Canis_lupus_familiaris,Canis_lupus_lupus,Enhydra_lutris_kenyoni,Lontra_canadensis,Mustela_putorius_furo,Mustela_erminea,Neogale_vison,Meles_meles,Odobenus_rosmarus_divergens,Callorhinus_ursinus,Eumetopias_jubatus,Zalophus_californianus,Halichoerus_grypus,Phoca_vitulina,Mirounga_leonina,Neomonachus_schauinslandi,Ailuropoda_melanoleuca,Ursus_thibetanus_thibetanus,Ursus_americanus,Ursus_arctos,Ursus_maritimus	0.37809	-7115.25	73	1	0.37897	-7116.23	73	0.26676	0.37884	-7115.18	74	0.699658	0.145508	1	0.331941	non-significant
Carnivora	F1x4	Ailuropoda melanoleuca	Suricata_suricatta,Hyaena_hyaena,Acinonyx_jubatus,Puma_concolor,Puma_yagouaroundi,Lynx_canadensis,Lynx_pardinus,Prionailurus_bengalensis,Felis_catus,Leopardus_geoffroyi,Panthera_tigris_tigris,Panthera_leo,Panthera_pardus,Panthera_uncia,Vulpes_vulpes,Vulpes_lagopus,Canis_lupus_familiaris,Canis_lupus_lupus,Enhydra_lutris_kenyoni,Lontra_canadensis,Mustela_putorius_furo,Mustela_erminea,Neogale_vison,Meles_meles,Odobenus_rosmarus_divergens,Callorhinus_ursinus,Eumetopias_jubatus,Zalophus_californianus,Halichoerus_grypus,Phoca_vitulina,Mirounga_leonina,Neomonachus_schauinslandi,Ursus_thibetanus_thibetanus,Ursus_americanus,Ursus_arctos,Ursus_maritimus	0.38561	-7117.14	73	1	0.38613	-7119.44	73	0.34969	0.38643	-7117.12	74	0.835624	0.0311212	1	0.126214	non-significant
Carnivora	F3x4	Ailuropoda melanoleuca	Suricata_suricatta,Hyaena_hyaena,Acinonyx_jubatus,Puma_concolor,Puma_yagouaroundi,Lynx_canadensis,Lynx_pardinus,Prionailurus_bengalensis,Felis_catus,Leopardus_geoffroyi,Panthera_tigris_tigris,Panthera_leo,Panthera_pardus,Panthera_uncia,Vulpes_vulpes,Vulpes_lagopus,Canis_lupus_familiaris,Canis_lupus_lupus,Enhydra_lutris_kenyoni,Lontra_canadensis,Mustela_putorius_furo,Mustela_erminea,Neogale_vison,Meles_meles,Odobenus_rosmarus_divergens,Callorhinus_ursinus,Eumetopias_jubatus,Zalophus_californianus,Halichoerus_grypus,Phoca_vitulina,Mirounga_leonina,Neomonachus_schauinslandi,Ursus_thibetanus_thibetanus,Ursus_americanus,Ursus_arctos,Ursus_maritimus	0.37809	-7115.25	73	1	0.37835	-7117.45	73	0.35274	0.37866	-7115.24	74	0.884398	0.0352821	1	0.12878	non-significant
Carnivora	F1x4	Callorhinus ursinus	Suricata_suricatta,Hyaena_hyaena,Acinonyx_jubatus,Puma_concolor,Puma_yagouaroundi,Lynx_canadensis,Lynx_pardinus,Prionailurus_bengalensis,Felis_catus,Leopardus_geoffroyi,Panthera_tigris_tigris,Panthera_leo,Panthera_pardus,Panthera_uncia,Vulpes_vulpes,Vulpes_lagopus,Canis_lupus_familiaris,Canis_lupus_lupus,Enhydra_lutris_kenyoni,Lontra_canadensis,Mustela_putorius_furo,Mustela_erminea,Neogale_vison,Meles_meles,Odobenus_rosmarus_divergens,Eumetopias_jubatus,Zalophus_californianus,Halichoerus_grypus,Phoca_vitulina,Mirounga_leonina,Neomonachus_schauinslandi,Ailuropoda_melanoleuca,Ursus_thibetanus_thibetanus,Ursus_americanus,Ursus_arctos,Ursus_maritimus	0.38561	-7117.14	73	1	0.38654	-7117.93	73	0.19884	0.38646	-7116.99	74	0.57755	0.170952	1	0.357526	non-significant
Carnivora	F3x4	Callorhinus ursinus	Suricata_suricatta,Hyaena_hyaena,Acinonyx_jubatus,Puma_concolor,Puma_yagouaroundi,Lynx_canadensis,Lynx_pardinus,Prionailurus_bengalensis,Felis_catus,Leopardus_geoffroyi,Panthera_tigris_tigris,Panthera_leo,Panthera_pardus,Panthera_uncia,Vulpes_vulpes,Vulpes_lagopus,Canis_lupus_familiaris,Canis_lupus_lupus,Enhydra_lutris_kenyoni,Lontra_canadensis,Mustela_putorius_furo,Mustela_erminea,Neogale_vison,Meles_meles,Odobenus_rosmarus_divergens,Eumetopias_jubatus,Zalophus_californianus,Halichoerus_grypus,Phoca_vitulina,Mirounga_leonina,Neomonachus_schauinslandi,Ailuropoda_melanoleuca,Ursus_thibetanus_thibetanus,Ursus_americanus,Ursus_arctos,Ursus_maritimus	0.37809	-7115.25	73	1	0.379	-7116.04	73	0.19913	0.3789	-7115.1	74	0.590048	0.171417	1	0.357526	non-significant
Carnivora	F1x4	Canis lupus familiaris	Suricata_suricatta,Hyaena_hyaena,Acinonyx_jubatus,Puma_concolor,Puma_yagouaroundi,Lynx_canadensis,Lynx_pardinus,Prionailurus_bengalensis,Felis_catus,Leopardus_geoffroyi,Panthera_tigris_tigris,Panthera_leo,Panthera_pardus,Panthera_uncia,Vulpes_vulpes,Vulpes_lagopus,Canis_lupus_lupus,Enhydra_lutris_kenyoni,Lontra_canadensis,Mustela_putorius_furo,Mustela_erminea,Neogale_vison,Meles_meles,Odobenus_rosmarus_divergens,Callorhinus_ursinus,Eumetopias_jubatus,Zalophus_californianus,Halichoerus_grypus,Phoca_vitulina,Mirounga_leonina,Neomonachus_schauinslandi,Ailuropoda_melanoleuca,Ursus_thibetanus_thibetanus,Ursus_americanus,Ursus_arctos,Ursus_maritimus	0.38561	-7117.14	73	1	0.38471	-7116.98	73	0.79149	0.3847	-7116.96	74	0.544665	0.850747	1	0.982318	non-significant
Carnivora	F3x4	Canis lupus familiaris	Suricata_suricatta,Hyaena_hyaena,Acinonyx_jubatus,Puma_concolor,Puma_yagouaroundi,Lynx_canadensis,Lynx_pardinus,Prionailurus_bengalensis,Felis_catus,Leopardus_geoffroyi,Panthera_tigris_tigris,Panthera_leo,Panthera_pardus,Panthera_uncia,Vulpes_vulpes,Vulpes_lagopus,Canis_lupus_lupus,Enhydra_lutris_kenyoni,Lontra_canadensis,Mustela_putorius_furo,Mustela_erminea,Neogale_vison,Meles_meles,Odobenus_rosmarus_divergens,Callorhinus_ursinus,Eumetopias_jubatus,Zalophus_californianus,Halichoerus_grypus,Phoca_vitulina,Mirounga_leonina,Neomonachus_schauinslandi,Ailuropoda_melanoleuca,Ursus_thibetanus_thibetanus,Ursus_americanus,Ursus_arctos,Ursus_maritimus	0.37809	-7115.25	73	1	0.37715	-7115.06	73	0.80977	0.37714	-7115.04	74	0.52069	0.864987	1	0.982318	non-significant
Carnivora	F1x4	Canis lupus lupus	Suricata_suricatta,Hyaena_hyaena,Acinonyx_jubatus,Puma_concolor,Puma_yagouaroundi,Lynx_canadensis,Lynx_pardinus,Prionailurus_bengalensis,Felis_catus,Leopardus_geoffroyi,Panthera_tigris_tigris,Panthera_leo,Panthera_pardus,Panthera_uncia,Vulpes_vulpes,Vulpes_lagopus,Canis_lupus_familiaris,Enhydra_lutris_kenyoni,Lontra_canadensis,Mustela_putorius_furo,Mustela_erminea,Neogale_vison,Meles_meles,Odobenus_rosmarus_divergens,Callorhinus_ursinus,Eumetopias_jubatus,Zalophus_californianus,Halichoerus_grypus,Phoca_vitulina,Mirounga_leonina,Neomonachus_schauinslandi,Ailuropoda_melanoleuca,Ursus_thibetanus_thibetanus,Ursus_americanus,Ursus_arctos,Ursus_maritimus	0.38561	-7117.14	73	1	0.38561	-7117.14	73	0.0001	0.38561	-7117.14	74	0.98972	0.987486	1	1	non-significant
Carnivora	F3x4	Canis lupus lupus	Suricata_suricatta,Hyaena_hyaena,Acinonyx_jubatus,Puma_concolor,Puma_yagouaroundi,Lynx_canadensis,Lynx_pardinus,Prionailurus_bengalensis,Felis_catus,Leopardus_geoffroyi,Panthera_tigris_tigris,Panthera_leo,Panthera_pardus,Panthera_uncia,Vulpes_vulpes,Vulpes_lagopus,Canis_lupus_familiaris,Enhydra_lutris_kenyoni,Lontra_canadensis,Mustela_putorius_furo,Mustela_erminea,Neogale_vison,Meles_meles,Odobenus_rosmarus_divergens,Callorhinus_ursinus,Eumetopias_jubatus,Zalophus_californianus,Halichoerus_grypus,Phoca_vitulina,Mirounga_leonina,Neomonachus_schauinslandi,Ailuropoda_melanoleuca,Ursus_thibetanus_thibetanus,Ursus_americanus,Ursus_arctos,Ursus_maritimus	0.37809	-7115.25	73	1	0.37809	-7115.25	73	3.70005	0.37809	-7115.25	74	0.998404	0.998872	1	1	non-significant
Carnivora	F1x4	Enhydra lutris kenyoni	Suricata_suricatta,Hyaena_hyaena,Acinonyx_jubatus,Puma_concolor,Puma_yagouaroundi,Lynx_canadensis,Lynx_pardinus,Prionailurus_bengalensis,Felis_catus,Leopardus_geoffroyi,Panthera_tigris_tigris,Panthera_leo,Panthera_pardus,Panthera_uncia,Vulpes_vulpes,Vulpes_lagopus,Canis_lupus_familiaris,Canis_lupus_lupus,Lontra_canadensis,Mustela_putorius_furo,Mustela_erminea,Neogale_vison,Meles_meles,Odobenus_rosmarus_divergens,Callorhinus_ursinus,Eumetopias_jubatus,Zalophus_californianus,Halichoerus_grypus,Phoca_vitulina,Mirounga_leonina,Neomonachus_schauinslandi,Ailuropoda_melanoleuca,Ursus_thibetanus_thibetanus,Ursus_americanus,Ursus_arctos,Ursus_maritimus	0.38561	-7117.14	73	1	0.38692	-7119.12	73	0.2868	0.38723	-7117.02	74	0.617858	0.0401438	1	0.139547	non-significant
Carnivora	F3x4	Enhydra lutris kenyoni	Suricata_suricatta,Hyaena_hyaena,Acinonyx_jubatus,Puma_concolor,Puma_yagouaroundi,Lynx_canadensis,Lynx_pardinus,Prionailurus_bengalensis,Felis_catus,Leopardus_geoffroyi,Panthera_tigris_tigris,Panthera_leo,Panthera_pardus,Panthera_uncia,Vulpes_vulpes,Vulpes_lagopus,Canis_lupus_familiaris,Canis_lupus_lupus,Lontra_canadensis,Mustela_putorius_furo,Mustela_erminea,Neogale_vison,Meles_meles,Odobenus_rosmarus_divergens,Callorhinus_ursinus,Eumetopias_jubatus,Zalophus_californianus,Halichoerus_grypus,Phoca_vitulina,Mirounga_leonina,Neomonachus_schauinslandi,Ailuropoda_melanoleuca,Ursus_thibetanus_thibetanus,Ursus_americanus,Ursus_arctos,Ursus_maritimus	0.37809	-7115.25	73	1	0.37958	-7117.34	73	0.27419	0.37979	-7115.1	74	0.590155	0.0345047	1	0.12878	non-significant
Carnivora	F1x4	Eumetopias jubatus	Suricata_suricatta,Hyaena_hyaena,Acinonyx_jubatus,Puma_concolor,Puma_yagouaroundi,Lynx_canadensis,Lynx_pardinus,Prionailurus_bengalensis,Felis_catus,Leopardus_geoffroyi,Panthera_tigris_tigris,Panthera_leo,Panthera_pardus,Panthera_uncia,Vulpes_vulpes,Vulpes_lagopus,Canis_lupus_familiaris,Canis_lupus_lupus,Enhydra_lutris_kenyoni,Lontra_canadensis,Mustela_putorius_furo,Mustela_erminea,Neogale_vison,Meles_meles,Odobenus_rosmarus_divergens,Callorhinus_ursinus,Zalophus_californianus,Halichoerus_grypus,Phoca_vitulina,Mirounga_leonina,Neomonachus_schauinslandi,Ailuropoda_melanoleuca,Ursus_thibetanus_thibetanus,Ursus_americanus,Ursus_arctos,Ursus_maritimus	0.38561	-7117.14	73	1	0.38561	-7117.14	73	0.0001	0.38561	-7117.14	74	0.990359	0.988328	1	1	non-significant
Carnivora	F3x4	Eumetopias jubatus	Suricata_suricatta,Hyaena_hyaena,Acinonyx_jubatus,Puma_concolor,Puma_yagouaroundi,Lynx_canadensis,Lynx_pardinus,Prionailurus_bengalensis,Felis_catus,Leopardus_geoffroyi,Panthera_tigris_tigris,Panthera_leo,Panthera_pardus,Panthera_uncia,Vulpes_vulpes,Vulpes_lagopus,Canis_lupus_familiaris,Canis_lupus_lupus,Enhydra_lutris_kenyoni,Lontra_canadensis,Mustela_putorius_furo,Mustela_erminea,Neogale_vison,Meles_meles,Odobenus_rosmarus_divergens,Callorhinus_ursinus,Zalophus_californianus,Halichoerus_grypus,Phoca_vitulina,Mirounga_leonina,Neomonachus_schauinslandi,Ailuropoda_melanoleuca,Ursus_thibetanus_thibetanus,Ursus_americanus,Ursus_arctos,Ursus_maritimus	0.37809	-7115.25	73	1	0.37809	-7115.25	73	4.03646	0.37809	-7115.25	74	1	1	1	1	non-significant
Carnivora	F1x4	Felis catus	Suricata_suricatta,Hyaena_hyaena,Acinonyx_jubatus,Puma_concolor,Puma_yagouaroundi,Lynx_canadensis,Lynx_pardinus,Prionailurus_bengalensis,Leopardus_geoffroyi,Panthera_tigris_tigris,Panthera_leo,Panthera_pardus,Panthera_uncia,Vulpes_vulpes,Vulpes_lagopus,Canis_lupus_familiaris,Canis_lupus_lupus,Enhydra_lutris_kenyoni,Lontra_canadensis,Mustela_putorius_furo,Mustela_erminea,Neogale_vison,Meles_meles,Odobenus_rosmarus_divergens,Callorhinus_ursinus,Eumetopias_jubatus,Zalophus_californianus,Halichoerus_grypus,Phoca_vitulina,Mirounga_leonina,Neomonachus_schauinslandi,Ailuropoda_melanoleuca,Ursus_thibetanus_thibetanus,Ursus_americanus,Ursus_arctos,Ursus_maritimus	0.38561	-7117.14	73	1	0.38441	-7117.05	73	0.67196	0.38444	-7116.97	74	0.55551	0.690059	1	0.899541	non-significant
Carnivora	F3x4	Felis catus	Suricata_suricatta,Hyaena_hyaena,Acinonyx_jubatus,Puma_concolor,Puma_yagouaroundi,Lynx_canadensis,Lynx_pardinus,Prionailurus_bengalensis,Leopardus_geoffroyi,Panthera_tigris_tigris,Panthera_leo,Panthera_pardus,Panthera_uncia,Vulpes_vulpes,Vulpes_lagopus,Canis_lupus_familiaris,Canis_lupus_lupus,Enhydra_lutris_kenyoni,Lontra_canadensis,Mustela_putorius_furo,Mustela_erminea,Neogale_vison,Meles_meles,Odobenus_rosmarus_divergens,Callorhinus_ursinus,Eumetopias_jubatus,Zalophus_californianus,Halichoerus_grypus,Phoca_vitulina,Mirounga_leonina,Neomonachus_schauinslandi,Ailuropoda_melanoleuca,Ursus_thibetanus_thibetanus,Ursus_americanus,Ursus_arctos,Ursus_maritimus	0.37809	-7115.25	73	1	0.37674	-7115.08	73	0.72309	0.37679	-7115.03	74	0.509935	0.759913	1	0.973222	non-significant
Carnivora	F1x4	Halichoerus grypus	Suricata_suricatta,Hyaena_hyaena,Acinonyx_jubatus,Puma_concolor,Puma_yagouaroundi,Lynx_canadensis,Lynx_pardinus,Prionailurus_bengalensis,Felis_catus,Leopardus_geoffroyi,Panthera_tigris_tigris,Panthera_leo,Panthera_pardus,Panthera_uncia,Vulpes_vulpes,Vulpes_lagopus,Canis_lupus_familiaris,Canis_lupus_lupus,Enhydra_lutris_kenyoni,Lontra_canadensis,Mustela_putorius_furo,Mustela_erminea,Neogale_vison,Meles_meles,Odobenus_rosmarus_divergens,Callorhinus_ursinus,Eumetopias_jubatus,Zalophus_californianus,Phoca_vitulina,Mirounga_leonina,Neomonachus_schauinslandi,Ailuropoda_melanoleuca,Ursus_thibetanus_thibetanus,Ursus_americanus,Ursus_arctos,Ursus_maritimus	0.38561	-7117.14	73	1	0.38578	-7117.64	73	0.34195	0.38581	-7117.14	74	0.910845	0.317861	1	0.552473	non-significant
Carnivora	F3x4	Halichoerus grypus	Suricata_suricatta,Hyaena_hyaena,Acinonyx_jubatus,Puma_concolor,Puma_yagouaroundi,Lynx_canadensis,Lynx_pardinus,Prionailurus_bengalensis,Felis_catus,Leopardus_geoffroyi,Panthera_tigris_tigris,Panthera_leo,Panthera_pardus,Panthera_uncia,Vulpes_vulpes,Vulpes_lagopus,Canis_lupus_familiaris,Canis_lupus_lupus,Enhydra_lutris_kenyoni,Lontra_canadensis,Mustela_putorius_furo,Mustela_erminea,Neogale_vison,Meles_meles,Odobenus_rosmarus_divergens,Callorhinus_ursinus,Eumetopias_jubatus,Zalophus_californianus,Phoca_vitulina,Mirounga_leonina,Neomonachus_schauinslandi,Ailuropoda_melanoleuca,Ursus_thibetanus_thibetanus,Ursus_americanus,Ursus_arctos,Ursus_maritimus	0.37809	-7115.25	73	1	0.37821	-7115.73	73	0.3513	0.37822	-7115.25	74	0.944869	0.326399	1	0.553338	non-significant
Carnivora	F1x4	Hyaena hyaena	Suricata_suricatta,Acinonyx_jubatus,Puma_concolor,Puma_yagouaroundi,Lynx_canadensis,Lynx_pardinus,Prionailurus_bengalensis,Felis_catus,Leopardus_geoffroyi,Panthera_tigris_tigris,Panthera_leo,Panthera_pardus,Panthera_uncia,Vulpes_vulpes,Vulpes_lagopus,Canis_lupus_familiaris,Canis_lupus_lupus,Enhydra_lutris_kenyoni,Lontra_canadensis,Mustela_putorius_furo,Mustela_erminea,Neogale_vison,Meles_meles,Odobenus_rosmarus_divergens,Callorhinus_ursinus,Eumetopias_jubatus,Zalophus_californianus,Halichoerus_grypus,Phoca_vitulina,Mirounga_leonina,Neomonachus_schauinslandi,Ailuropoda_melanoleuca,Ursus_thibetanus_thibetanus,Ursus_americanus,Ursus_arctos,Ursus_maritimus	0.38561	-7117.14	73	1	0.38283	-7121.77	73	0.38189	0.38584	-7117.14	74	0.973905	0.00235189	1	0.0207944	non-significant
Carnivora	F3x4	Hyaena hyaena	Suricata_suricatta,Acinonyx_jubatus,Puma_concolor,Puma_yagouaroundi,Lynx_canadensis,Lynx_pardinus,Prionailurus_bengalensis,Felis_catus,Leopardus_geoffroyi,Panthera_tigris_tigris,Panthera_leo,Panthera_pardus,Panthera_uncia,Vulpes_vulpes,Vulpes_lagopus,Canis_lupus_familiaris,Canis_lupus_lupus,Enhydra_lutris_kenyoni,Lontra_canadensis,Mustela_putorius_furo,Mustela_erminea,Neogale_vison,Meles_meles,Odobenus_rosmarus_divergens,Callorhinus_ursinus,Eumetopias_jubatus,Zalophus_californianus,Halichoerus_grypus,Phoca_vitulina,Mirounga_leonina,Neomonachus_schauinslandi,Ailuropoda_melanoleuca,Ursus_thibetanus_thibetanus,Ursus_americanus,Ursus_arctos,Ursus_maritimus	0.37809	-7115.25	73	1	0.37601	-7120.23	73	0.36737	0.37874	-7115.25	74	0.922796	0.00159917	1	0.0166771	non-significant
Carnivora	F1x4	Leopardus geoffroyi	Suricata_suricatta,Hyaena_hyaena,Acinonyx_jubatus,Puma_concolor,Puma_yagouaroundi,Lynx_canadensis,Lynx_pardinus,Prionailurus_bengalensis,Felis_catus,Panthera_tigris_tigris,Panthera_leo,Panthera_pardus,Panthera_uncia,Vulpes_vulpes,Vulpes_lagopus,Canis_lupus_familiaris,Canis_lupus_lupus,Enhydra_lutris_kenyoni,Lontra_canadensis,Mustela_putorius_furo,Mustela_erminea,Neogale_vison,Meles_meles,Odobenus_rosmarus_divergens,Callorhinus_ursinus,Eumetopias_jubatus,Zalophus_californianus,Halichoerus_grypus,Phoca_vitulina,Mirounga_leonina,Neomonachus_schauinslandi,Ailuropoda_melanoleuca,Ursus_thibetanus_thibetanus,Ursus_americanus,Ursus_arctos,Ursus_maritimus	0.38561	-7117.14	73	1	0.3871	-7119.74	73	0.32869	0.38689	-7117.09	74	0.735756	0.0213466	1	0.091665	non-significant
Carnivora	F3x4	Leopardus geoffroyi	Suricata_suricatta,Hyaena_hyaena,Acinonyx_jubatus,Puma_concolor,Puma_yagouaroundi,Lynx_canadensis,Lynx_pardinus,Prionailurus_bengalensis,Felis_catus,Panthera_tigris_tigris,Panthera_leo,Panthera_pardus,Panthera_uncia,Vulpes_vulpes,Vulpes_lagopus,Canis_lupus_familiaris,Canis_lupus_lupus,Enhydra_lutris_kenyoni,Lontra_canadensis,Mustela_putorius_furo,Mustela_erminea,Neogale_vison,Meles_meles,Odobenus_rosmarus_divergens,Callorhinus_ursinus,Eumetopias_jubatus,Zalophus_californianus,Halichoerus_grypus,Phoca_vitulina,Mirounga_leonina,Neomonachus_schauinslandi,Ailuropoda_melanoleuca,Ursus_thibetanus_thibetanus,Ursus_americanus,Ursus_arctos,Ursus_maritimus	0.37809	-7115.25	73	1	0.37948	-7117.86	73	0.32465	0.37929	-7115.2	74	0.748904	0.021085	1	0.091665	non-significant
Carnivora	F1x4	Lontra canadensis	Suricata_suricatta,Hyaena_hyaena,Acinonyx_jubatus,Puma_concolor,Puma_yagouaroundi,Lynx_canadensis,Lynx_pardinus,Prionailurus_bengalensis,Felis_catus,Leopardus_geoffroyi,Panthera_tigris_tigris,Panthera_leo,Panthera_pardus,Panthera_uncia,Vulpes_vulpes,Vulpes_lagopus,Canis_lupus_familiaris,Canis_lupus_lupus,Enhydra_lutris_kenyoni,Mustela_putorius_furo,Mustela_erminea,Neogale_vison,Meles_meles,Odobenus_rosmarus_divergens,Callorhinus_ursinus,Eumetopias_jubatus,Zalophus_californianus,Halichoerus_grypus,Phoca_vitulina,Mirounga_leonina,Neomonachus_schauinslandi,Ailuropoda_melanoleuca,Ursus_thibetanus_thibetanus,Ursus_americanus,Ursus_arctos,Ursus_maritimus	0.38561	-7117.14	73	1	0.38268	-7117.48	73	0.55272	0.38298	-7116.9	74	0.484155	0.280528	1	0.499477	non-significant
Carnivora	F3x4	Lontra canadensis	Suricata_suricatta,Hyaena_hyaena,Acinonyx_jubatus,Puma_concolor,Puma_yagouaroundi,Lynx_canadensis,Lynx_pardinus,Prionailurus_bengalensis,Felis_catus,Leopardus_geoffroyi,Panthera_tigris_tigris,Panthera_leo,Panthera_pardus,Panthera_uncia,Vulpes_vulpes,Vulpes_lagopus,Canis_lupus_familiaris,Canis_lupus_lupus,Enhydra_lutris_kenyoni,Mustela_putorius_furo,Mustela_erminea,Neogale_vison,Meles_meles,Odobenus_rosmarus_divergens,Callorhinus_ursinus,Eumetopias_jubatus,Zalophus_californianus,Halichoerus_grypus,Phoca_vitulina,Mirounga_leonina,Neomonachus_schauinslandi,Ailuropoda_melanoleuca,Ursus_thibetanus_thibetanus,Ursus_americanus,Ursus_arctos,Ursus_maritimus	0.37809	-7115.25	73	1	0.37519	-7115.63	73	0.54199	0.37547	-7115	74	0.48077	0.262692	1	0.479413	non-significant
Carnivora	F1x4	Lynx canadensis	Suricata_suricatta,Hyaena_hyaena,Acinonyx_jubatus,Puma_concolor,Puma_yagouaroundi,Lynx_pardinus,Prionailurus_bengalensis,Felis_catus,Leopardus_geoffroyi,Panthera_tigris_tigris,Panthera_leo,Panthera_pardus,Panthera_uncia,Vulpes_vulpes,Vulpes_lagopus,Canis_lupus_familiaris,Canis_lupus_lupus,Enhydra_lutris_kenyoni,Lontra_canadensis,Mustela_putorius_furo,Mustela_erminea,Neogale_vison,Meles_meles,Odobenus_rosmarus_divergens,Callorhinus_ursinus,Eumetopias_jubatus,Zalophus_californianus,Halichoerus_grypus,Phoca_vitulina,Mirounga_leonina,Neomonachus_schauinslandi,Ailuropoda_melanoleuca,Ursus_thibetanus_thibetanus,Ursus_americanus,Ursus_arctos,Ursus_maritimus	0.38561	-7117.14	73	1	0.38467	-7116.96	73	0.81288	0.38466	-7116.95	74	0.53021	0.867684	1	0.982318	non-significant
Carnivora	F3x4	Lynx canadensis	Suricata_suricatta,Hyaena_hyaena,Acinonyx_jubatus,Puma_concolor,Puma_yagouaroundi,Lynx_pardinus,Prionailurus_bengalensis,Felis_catus,Leopardus_geoffroyi,Panthera_tigris_tigris,Panthera_leo,Panthera_pardus,Panthera_uncia,Vulpes_vulpes,Vulpes_lagopus,Canis_lupus_familiaris,Canis_lupus_lupus,Enhydra_lutris_kenyoni,Lontra_canadensis,Mustela_putorius_furo,Mustela_erminea,Neogale_vison,Meles_meles,Odobenus_rosmarus_divergens,Callorhinus_ursinus,Eumetopias_jubatus,Zalophus_californianus,Halichoerus_grypus,Phoca_vitulina,Mirounga_leonina,Neomonachus_schauinslandi,Ailuropoda_melanoleuca,Ursus_thibetanus_thibetanus,Ursus_americanus,Ursus_arctos,Ursus_maritimus	0.37809	-7115.25	73	1	0.37718	-7115.08	73	0.79002	0.37717	-7115.06	74	0.535193	0.849913	1	0.982318	non-significant
Carnivora	F1x4	Lynx pardinus	Suricata_suricatta,Hyaena_hyaena,Acinonyx_jubatus,Puma_concolor,Puma_yagouaroundi,Lynx_canadensis,Prionailurus_bengalensis,Felis_catus,Leopardus_geoffroyi,Panthera_tigris_tigris,Panthera_leo,Panthera_pardus,Panthera_uncia,Vulpes_vulpes,Vulpes_lagopus,Canis_lupus_familiaris,Canis_lupus_lupus,Enhydra_lutris_kenyoni,Lontra_canadensis,Mustela_putorius_furo,Mustela_erminea,Neogale_vison,Meles_meles,Odobenus_rosmarus_divergens,Callorhinus_ursinus,Eumetopias_jubatus,Zalophus_californianus,Halichoerus_grypus,Phoca_vitulina,Mirounga_leonina,Neomonachus_schauinslandi,Ailuropoda_melanoleuca,Ursus_thibetanus_thibetanus,Ursus_americanus,Ursus_arctos,Ursus_maritimus	0.38561	-7117.14	73	1	0.38648	-7117.7	73	0.0001	0.38647	-7116.49	74	0.251635	0.118916	0.887228	0.282007	non-significant
Carnivora	F3x4	Lynx pardinus	Suricata_suricatta,Hyaena_hyaena,Acinonyx_jubatus,Puma_concolor,Puma_yagouaroundi,Lynx_canadensis,Prionailurus_bengalensis,Felis_catus,Leopardus_geoffroyi,Panthera_tigris_tigris,Panthera_leo,Panthera_pardus,Panthera_uncia,Vulpes_vulpes,Vulpes_lagopus,Canis_lupus_familiaris,Canis_lupus_lupus,Enhydra_lutris_kenyoni,Lontra_canadensis,Mustela_putorius_furo,Mustela_erminea,Neogale_vison,Meles_meles,Odobenus_rosmarus_divergens,Callorhinus_ursinus,Eumetopias_jubatus,Zalophus_californianus,Halichoerus_grypus,Phoca_vitulina,Mirounga_leonina,Neomonachus_schauinslandi,Ailuropoda_melanoleuca,Ursus_thibetanus_thibetanus,Ursus_americanus,Ursus_arctos,Ursus_maritimus	0.37809	-7115.25	73	1	0.37893	-7115.81	73	0.0001	0.37894	-7114.6	74	0.25442	0.119756	0.887228	0.282007	non-significant
Carnivora	F1x4	Meles meles	Suricata_suricatta,Hyaena_hyaena,Acinonyx_jubatus,Puma_concolor,Puma_yagouaroundi,Lynx_canadensis,Lynx_pardinus,Prionailurus_bengalensis,Felis_catus,Leopardus_geoffroyi,Panthera_tigris_tigris,Panthera_leo,Panthera_pardus,Panthera_uncia,Vulpes_vulpes,Vulpes_lagopus,Canis_lupus_familiaris,Canis_lupus_lupus,Enhydra_lutris_kenyoni,Lontra_canadensis,Mustela_putorius_furo,Mustela_erminea,Neogale_vison,Odobenus_rosmarus_divergens,Callorhinus_ursinus,Eumetopias_jubatus,Zalophus_californianus,Halichoerus_grypus,Phoca_vitulina,Mirounga_leonina,Neomonachus_schauinslandi,Ailuropoda_melanoleuca,Ursus_thibetanus_thibetanus,Ursus_americanus,Ursus_arctos,Ursus_maritimus	0.38561	-7117.14	73	1	0.38944	-7121.87	73	0.25875	0.39023	-7116.66	74	0.32699	0.00125164	1	0.0152283	non-significant
Carnivora	F3x4	Meles meles	Suricata_suricatta,Hyaena_hyaena,Acinonyx_jubatus,Puma_concolor,Puma_yagouaroundi,Lynx_canadensis,Lynx_pardinus,Prionailurus_bengalensis,Felis_catus,Leopardus_geoffroyi,Panthera_tigris_tigris,Panthera_leo,Panthera_pardus,Panthera_uncia,Vulpes_vulpes,Vulpes_lagopus,Canis_lupus_familiaris,Canis_lupus_lupus,Enhydra_lutris_kenyoni,Lontra_canadensis,Mustela_putorius_furo,Mustela_erminea,Neogale_vison,Odobenus_rosmarus_divergens,Callorhinus_ursinus,Eumetopias_jubatus,Zalophus_californianus,Halichoerus_grypus,Phoca_vitulina,Mirounga_leonina,Neomonachus_schauinslandi,Ailuropoda_melanoleuca,Ursus_thibetanus_thibetanus,Ursus_americanus,Ursus_arctos,Ursus_maritimus	0.37809	-7115.25	73	1	0.38222	-7120.29	73	0.24568	0.38303	-7114.69	74	0.289557	0.000812616	0.960803	0.0126773	non-significant
Carnivora	F1x4	Mirounga leonina	Suricata_suricatta,Hyaena_hyaena,Acinonyx_jubatus,Puma_concolor,Puma_yagouaroundi,Lynx_canadensis,Lynx_pardinus,Prionailurus_bengalensis,Felis_catus,Leopardus_geoffroyi,Panthera_tigris_tigris,Panthera_leo,Panthera_pardus,Panthera_uncia,Vulpes_vulpes,Vulpes_lagopus,Canis_lupus_familiaris,Canis_lupus_lupus,Enhydra_lutris_kenyoni,Lontra_canadensis,Mustela_putorius_furo,Mustela_erminea,Neogale_vison,Meles_meles,Odobenus_rosmarus_divergens,Callorhinus_ursinus,Eumetopias_jubatus,Zalophus_californianus,Halichoerus_grypus,Phoca_vitulina,Neomonachus_schauinslandi,Ailuropoda_melanoleuca,Ursus_thibetanus_thibetanus,Ursus_americanus,Ursus_arctos,Ursus_maritimus	0.38561	-7117.14	73	1	0.38495	-7117.58	73	0.46942	0.38497	-7117.11	74	0.793943	0.333519	1	0.553338	non-significant
Carnivora	F3x4	Mirounga leonina	Suricata_suricatta,Hyaena_hyaena,Acinonyx_jubatus,Puma_concolor,Puma_yagouaroundi,Lynx_canadensis,Lynx_pardinus,Prionailurus_bengalensis,Felis_catus,Leopardus_geoffroyi,Panthera_tigris_tigris,Panthera_leo,Panthera_pardus,Panthera_uncia,Vulpes_vulpes,Vulpes_lagopus,Canis_lupus_familiaris,Canis_lupus_lupus,Enhydra_lutris_kenyoni,Lontra_canadensis,Mustela_putorius_furo,Mustela_erminea,Neogale_vison,Meles_meles,Odobenus_rosmarus_divergens,Callorhinus_ursinus,Eumetopias_jubatus,Zalophus_californianus,Halichoerus_grypus,Phoca_vitulina,Neomonachus_schauinslandi,Ailuropoda_melanoleuca,Ursus_thibetanus_thibetanus,Ursus_americanus,Ursus_arctos,Ursus_maritimus	0.37809	-7115.25	73	1	0.37734	-7115.64	73	0.48078	0.37733	-7115.2	74	0.750456	0.350334	1	0.568319	non-significant
Carnivora	F1x4	Mustela erminea	Suricata_suricatta,Hyaena_hyaena,Acinonyx_jubatus,Puma_concolor,Puma_yagouaroundi,Lynx_canadensis,Lynx_pardinus,Prionailurus_bengalensis,Felis_catus,Leopardus_geoffroyi,Panthera_tigris_tigris,Panthera_leo,Panthera_pardus,Panthera_uncia,Vulpes_vulpes,Vulpes_lagopus,Canis_lupus_familiaris,Canis_lupus_lupus,Enhydra_lutris_kenyoni,Lontra_canadensis,Mustela_putorius_furo,Neogale_vison,Meles_meles,Odobenus_rosmarus_divergens,Callorhinus_ursinus,Eumetopias_jubatus,Zalophus_californianus,Halichoerus_grypus,Phoca_vitulina,Mirounga_leonina,Neomonachus_schauinslandi,Ailuropoda_melanoleuca,Ursus_thibetanus_thibetanus,Ursus_americanus,Ursus_arctos,Ursus_maritimus	0.38561	-7117.14	73	1	0.38951	-7119.62	73	0.0001	0.38967	-7114.07	74	0.0132292	0.000866531	0.310401	0.0126773	non-significant
Carnivora	F3x4	Mustela erminea	Suricata_suricatta,Hyaena_hyaena,Acinonyx_jubatus,Puma_concolor,Puma_yagouaroundi,Lynx_canadensis,Lynx_pardinus,Prionailurus_bengalensis,Felis_catus,Leopardus_geoffroyi,Panthera_tigris_tigris,Panthera_leo,Panthera_pardus,Panthera_uncia,Vulpes_vulpes,Vulpes_lagopus,Canis_lupus_familiaris,Canis_lupus_lupus,Enhydra_lutris_kenyoni,Lontra_canadensis,Mustela_putorius_furo,Neogale_vison,Meles_meles,Odobenus_rosmarus_divergens,Callorhinus_ursinus,Eumetopias_jubatus,Zalophus_californianus,Halichoerus_grypus,Phoca_vitulina,Mirounga_leonina,Neomonachus_schauinslandi,Ailuropoda_melanoleuca,Ursus_thibetanus_thibetanus,Ursus_americanus,Ursus_arctos,Ursus_maritimus	0.37809	-7115.25	73	1	0.38196	-7117.76	73	0.0001	0.38204	-7112.21	74	0.0137146	0.000868305	0.310401	0.0126773	non-significant
Carnivora	F1x4	Mustela putorius furo	Suricata_suricatta,Hyaena_hyaena,Acinonyx_jubatus,Puma_concolor,Puma_yagouaroundi,Lynx_canadensis,Lynx_pardinus,Prionailurus_bengalensis,Felis_catus,Leopardus_geoffroyi,Panthera_tigris_tigris,Panthera_leo,Panthera_pardus,Panthera_uncia,Vulpes_vulpes,Vulpes_lagopus,Canis_lupus_familiaris,Canis_lupus_lupus,Enhydra_lutris_kenyoni,Lontra_canadensis,Mustela_erminea,Neogale_vison,Meles_meles,Odobenus_rosmarus_divergens,Callorhinus_ursinus,Eumetopias_jubatus,Zalophus_californianus,Halichoerus_grypus,Phoca_vitulina,Mirounga_leonina,Neomonachus_schauinslandi,Ailuropoda_melanoleuca,Ursus_thibetanus_thibetanus,Ursus_americanus,Ursus_arctos,Ursus_maritimus	0.38561	-7117.14	73	1	0.38981	-7120.18	73	0.11597	0.38978	-7115.84	74	0.106021	0.0031989	0.644962	0.023352	non-significant
Carnivora	F3x4	Mustela putorius furo	Suricata_suricatta,Hyaena_hyaena,Acinonyx_jubatus,Puma_concolor,Puma_yagouaroundi,Lynx_canadensis,Lynx_pardinus,Prionailurus_bengalensis,Felis_catus,Leopardus_geoffroyi,Panthera_tigris_tigris,Panthera_leo,Panthera_pardus,Panthera_uncia,Vulpes_vulpes,Vulpes_lagopus,Canis_lupus_familiaris,Canis_lupus_lupus,Enhydra_lutris_kenyoni,Lontra_canadensis,Mustela_erminea,Neogale_vison,Meles_meles,Odobenus_rosmarus_divergens,Callorhinus_ursinus,Eumetopias_jubatus,Zalophus_californianus,Halichoerus_grypus,Phoca_vitulina,Mirounga_leonina,Neomonachus_schauinslandi,Ailuropoda_melanoleuca,Ursus_thibetanus_thibetanus,Ursus_americanus,Ursus_arctos,Ursus_maritimus	0.37809	-7115.25	73	1	0.38242	-7118.43	73	0.11136	0.3823	-7113.89	74	0.0988046	0.00256369	0.644962	0.0207944	non-significant
Carnivora	F1x4	Neogale vison	Suricata_suricatta,Hyaena_hyaena,Acinonyx_jubatus,Puma_concolor,Puma_yagouaroundi,Lynx_canadensis,Lynx_pardinus,Prionailurus_bengalensis,Felis_catus,Leopardus_geoffroyi,Panthera_tigris_tigris,Panthera_leo,Panthera_pardus,Panthera_uncia,Vulpes_vulpes,Vulpes_lagopus,Canis_lupus_familiaris,Canis_lupus_lupus,Enhydra_lutris_kenyoni,Lontra_canadensis,Mustela_putorius_furo,Mustela_erminea,Meles_meles,Odobenus_rosmarus_divergens,Callorhinus_ursinus,Eumetopias_jubatus,Zalophus_californianus,Halichoerus_grypus,Phoca_vitulina,Mirounga_leonina,Neomonachus_schauinslandi,Ailuropoda_melanoleuca,Ursus_thibetanus_thibetanus,Ursus_americanus,Ursus_arctos,Ursus_maritimus	0.38561	-7117.14	73	1	0.38535	-7118.59	73	0.40561	0.38526	-7117.14	74	0.921078	0.0881399	1	0.24747	non-significant
Carnivora	F3x4	Neogale vison	Suricata_suricatta,Hyaena_hyaena,Acinonyx_jubatus,Puma_concolor,Puma_yagouaroundi,Lynx_canadensis,Lynx_pardinus,Prionailurus_bengalensis,Felis_catus,Leopardus_geoffroyi,Panthera_tigris_tigris,Panthera_leo,Panthera_pardus,Panthera_uncia,Vulpes_vulpes,Vulpes_lagopus,Canis_lupus_familiaris,Canis_lupus_lupus,Enhydra_lutris_kenyoni,Lontra_canadensis,Mustela_putorius_furo,Mustela_erminea,Meles_meles,Odobenus_rosmarus_divergens,Callorhinus_ursinus,Eumetopias_jubatus,Zalophus_californianus,Halichoerus_grypus,Phoca_vitulina,Mirounga_leonina,Neomonachus_schauinslandi,Ailuropoda_melanoleuca,Ursus_thibetanus_thibetanus,Ursus_americanus,Ursus_arctos,Ursus_maritimus	0.37809	-7115.25	73	1	0.37819	-7116.92	73	0.3821	0.37802	-7115.25	74	0.983417	0.0673239	1	0.212935	non-significant
Carnivora	F1x4	Neomonachus schauinslandi	Suricata_suricatta,Hyaena_hyaena,Acinonyx_jubatus,Puma_concolor,Puma_yagouaroundi,Lynx_canadensis,Lynx_pardinus,Prionailurus_bengalensis,Felis_catus,Leopardus_geoffroyi,Panthera_tigris_tigris,Panthera_leo,Panthera_pardus,Panthera_uncia,Vulpes_vulpes,Vulpes_lagopus,Canis_lupus_familiaris,Canis_lupus_lupus,Enhydra_lutris_kenyoni,Lontra_canadensis,Mustela_putorius_furo,Mustela_erminea,Neogale_vison,Meles_meles,Odobenus_rosmarus_divergens,Callorhinus_ursinus,Eumetopias_jubatus,Zalophus_californianus,Halichoerus_grypus,Phoca_vitulina,Mirounga_leonina,Ailuropoda_melanoleuca,Ursus_thibetanus_thibetanus,Ursus_americanus,Ursus_arctos,Ursus_maritimus	0.38561	-7117.14	73	1	0.38419	-7116.91	73	0.80514	0.38422	-7116.89	74	0.473323	0.845174	1	0.982318	non-significant
Carnivora	F3x4	Neomonachus schauinslandi	Suricata_suricatta,Hyaena_hyaena,Acinonyx_jubatus,Puma_concolor,Puma_yagouaroundi,Lynx_canadensis,Lynx_pardinus,Prionailurus_bengalensis,Felis_catus,Leopardus_geoffroyi,Panthera_tigris_tigris,Panthera_leo,Panthera_pardus,Panthera_uncia,Vulpes_vulpes,Vulpes_lagopus,Canis_lupus_familiaris,Canis_lupus_lupus,Enhydra_lutris_kenyoni,Lontra_canadensis,Mustela_putorius_furo,Mustela_erminea,Neogale_vison,Meles_meles,Odobenus_rosmarus_divergens,Callorhinus_ursinus,Eumetopias_jubatus,Zalophus_californianus,Halichoerus_grypus,Phoca_vitulina,Mirounga_leonina,Ailuropoda_melanoleuca,Ursus_thibetanus_thibetanus,Ursus_americanus,Ursus_arctos,Ursus_maritimus	0.37809	-7115.25	73	1	0.37671	-7115.03	73	0.76645	0.37674	-7115	74	0.483417	0.807098	1	0.982318	non-significant
Carnivora	F1x4	Odobenus rosmarus divergens	Suricata_suricatta,Hyaena_hyaena,Acinonyx_jubatus,Puma_concolor,Puma_yagouaroundi,Lynx_canadensis,Lynx_pardinus,Prionailurus_bengalensis,Felis_catus,Leopardus_geoffroyi,Panthera_tigris_tigris,Panthera_leo,Panthera_pardus,Panthera_uncia,Vulpes_vulpes,Vulpes_lagopus,Canis_lupus_familiaris,Canis_lupus_lupus,Enhydra_lutris_kenyoni,Lontra_canadensis,Mustela_putorius_furo,Mustela_erminea,Neogale_vison,Meles_meles,Callorhinus_ursinus,Eumetopias_jubatus,Zalophus_californianus,Halichoerus_grypus,Phoca_vitulina,Mirounga_leonina,Neomonachus_schauinslandi,Ailuropoda_melanoleuca,Ursus_thibetanus_thibetanus,Ursus_americanus,Ursus_arctos,Ursus_maritimus	0.38561	-7117.14	73	1	0.38923	-7119.62	73	0.07751	0.38915	-7115.73	74	0.0922522	0.00524822	0.644962	0.0311381	non-significant
Carnivora	F3x4	Odobenus rosmarus divergens	Suricata_suricatta,Hyaena_hyaena,Acinonyx_jubatus,Puma_concolor,Puma_yagouaroundi,Lynx_canadensis,Lynx_pardinus,Prionailurus_bengalensis,Felis_catus,Leopardus_geoffroyi,Panthera_tigris_tigris,Panthera_leo,Panthera_pardus,Panthera_uncia,Vulpes_vulpes,Vulpes_lagopus,Canis_lupus_familiaris,Canis_lupus_lupus,Enhydra_lutris_kenyoni,Lontra_canadensis,Mustela_putorius_furo,Mustela_erminea,Neogale_vison,Meles_meles,Callorhinus_ursinus,Eumetopias_jubatus,Zalophus_californianus,Halichoerus_grypus,Phoca_vitulina,Mirounga_leonina,Neomonachus_schauinslandi,Ailuropoda_melanoleuca,Ursus_thibetanus_thibetanus,Ursus_americanus,Ursus_arctos,Ursus_maritimus	0.37809	-7115.25	73	1	0.38158	-7117.73	73	0.07863	0.38148	-7113.9	74	0.100759	0.0056425	0.644962	0.0311381	non-significant
Carnivora	F1x4	Panthera leo	Suricata_suricatta,Hyaena_hyaena,Acinonyx_jubatus,Puma_concolor,Puma_yagouaroundi,Lynx_canadensis,Lynx_pardinus,Prionailurus_bengalensis,Felis_catus,Leopardus_geoffroyi,Panthera_tigris_tigris,Panthera_pardus,Panthera_uncia,Vulpes_vulpes,Vulpes_lagopus,Canis_lupus_familiaris,Canis_lupus_lupus,Enhydra_lutris_kenyoni,Lontra_canadensis,Mustela_putorius_furo,Mustela_erminea,Neogale_vison,Meles_meles,Odobenus_rosmarus_divergens,Callorhinus_ursinus,Eumetopias_jubatus,Zalophus_californianus,Halichoerus_grypus,Phoca_vitulina,Mirounga_leonina,Neomonachus_schauinslandi,Ailuropoda_melanoleuca,Ursus_thibetanus_thibetanus,Ursus_americanus,Ursus_arctos,Ursus_maritimus	0.38561	-7117.14	73	1	0.38376	-7116.38	73	999	0.3838	-7115.7	74	0.0893778	0.242548	0.644962	0.459708	non-significant
Carnivora	F3x4	Panthera leo	Suricata_suricatta,Hyaena_hyaena,Acinonyx_jubatus,Puma_concolor,Puma_yagouaroundi,Lynx_canadensis,Lynx_pardinus,Prionailurus_bengalensis,Felis_catus,Leopardus_geoffroyi,Panthera_tigris_tigris,Panthera_pardus,Panthera_uncia,Vulpes_vulpes,Vulpes_lagopus,Canis_lupus_familiaris,Canis_lupus_lupus,Enhydra_lutris_kenyoni,Lontra_canadensis,Mustela_putorius_furo,Mustela_erminea,Neogale_vison,Meles_meles,Odobenus_rosmarus_divergens,Callorhinus_ursinus,Eumetopias_jubatus,Zalophus_californianus,Halichoerus_grypus,Phoca_vitulina,Mirounga_leonina,Neomonachus_schauinslandi,Ailuropoda_melanoleuca,Ursus_thibetanus_thibetanus,Ursus_americanus,Ursus_arctos,Ursus_maritimus	0.37809	-7115.25	73	1	0.37626	-7114.48	73	999	0.3763	-7113.8	74	0.0889017	0.245597	0.644962	0.459708	non-significant
Carnivora	F1x4	Panthera pardus	Suricata_suricatta,Hyaena_hyaena,Acinonyx_jubatus,Puma_concolor,Puma_yagouaroundi,Lynx_canadensis,Lynx_pardinus,Prionailurus_bengalensis,Felis_catus,Leopardus_geoffroyi,Panthera_tigris_tigris,Panthera_leo,Panthera_uncia,Vulpes_vulpes,Vulpes_lagopus,Canis_lupus_familiaris,Canis_lupus_lupus,Enhydra_lutris_kenyoni,Lontra_canadensis,Mustela_putorius_furo,Mustela_erminea,Neogale_vison,Meles_meles,Odobenus_rosmarus_divergens,Callorhinus_ursinus,Eumetopias_jubatus,Zalophus_californianus,Halichoerus_grypus,Phoca_vitulina,Mirounga_leonina,Neomonachus_schauinslandi,Ailuropoda_melanoleuca,Ursus_thibetanus_thibetanus,Ursus_americanus,Ursus_arctos,Ursus_maritimus	0.38561	-7117.14	73	1	0.38466	-7116.95	73	0.82189	0.38465	-7116.94	74	0.524295	0.874666	1	0.982318	non-significant
Carnivora	F3x4	Panthera pardus	Suricata_suricatta,Hyaena_hyaena,Acinonyx_jubatus,Puma_concolor,Puma_yagouaroundi,Lynx_canadensis,Lynx_pardinus,Prionailurus_bengalensis,Felis_catus,Leopardus_geoffroyi,Panthera_tigris_tigris,Panthera_leo,Panthera_uncia,Vulpes_vulpes,Vulpes_lagopus,Canis_lupus_familiaris,Canis_lupus_lupus,Enhydra_lutris_kenyoni,Lontra_canadensis,Mustela_putorius_furo,Mustela_erminea,Neogale_vison,Meles_meles,Odobenus_rosmarus_divergens,Callorhinus_ursinus,Eumetopias_jubatus,Zalophus_californianus,Halichoerus_grypus,Phoca_vitulina,Mirounga_leonina,Neomonachus_schauinslandi,Ailuropoda_melanoleuca,Ursus_thibetanus_thibetanus,Ursus_americanus,Ursus_arctos,Ursus_maritimus	0.37809	-7115.25	73	1	0.37715	-7115.06	73	0.80985	0.37714	-7115.04	74	0.521323	0.865339	1	0.982318	non-significant
Carnivora	F1x4	Panthera tigris tigris	Suricata_suricatta,Hyaena_hyaena,Acinonyx_jubatus,Puma_concolor,Puma_yagouaroundi,Lynx_canadensis,Lynx_pardinus,Prionailurus_bengalensis,Felis_catus,Leopardus_geoffroyi,Panthera_leo,Panthera_pardus,Panthera_uncia,Vulpes_vulpes,Vulpes_lagopus,Canis_lupus_familiaris,Canis_lupus_lupus,Enhydra_lutris_kenyoni,Lontra_canadensis,Mustela_putorius_furo,Mustela_erminea,Neogale_vison,Meles_meles,Odobenus_rosmarus_divergens,Callorhinus_ursinus,Eumetopias_jubatus,Zalophus_californianus,Halichoerus_grypus,Phoca_vitulina,Mirounga_leonina,Neomonachus_schauinslandi,Ailuropoda_melanoleuca,Ursus_thibetanus_thibetanus,Ursus_americanus,Ursus_arctos,Ursus_maritimus	0.38561	-7117.14	73	1	0.3866	-7117.79	73	0.0001	0.38675	-7116.32	74	0.200141	0.0871514	0.887228	0.24747	non-significant
Carnivora	F3x4	Panthera tigris tigris	Suricata_suricatta,Hyaena_hyaena,Acinonyx_jubatus,Puma_concolor,Puma_yagouaroundi,Lynx_canadensis,Lynx_pardinus,Prionailurus_bengalensis,Felis_catus,Leopardus_geoffroyi,Panthera_leo,Panthera_pardus,Panthera_uncia,Vulpes_vulpes,Vulpes_lagopus,Canis_lupus_familiaris,Canis_lupus_lupus,Enhydra_lutris_kenyoni,Lontra_canadensis,Mustela_putorius_furo,Mustela_erminea,Neogale_vison,Meles_meles,Odobenus_rosmarus_divergens,Callorhinus_ursinus,Eumetopias_jubatus,Zalophus_californianus,Halichoerus_grypus,Phoca_vitulina,Mirounga_leonina,Neomonachus_schauinslandi,Ailuropoda_melanoleuca,Ursus_thibetanus_thibetanus,Ursus_americanus,Ursus_arctos,Ursus_maritimus	0.37809	-7115.25	73	1	0.37906	-7115.89	73	0.0001	0.37915	-7114.47	74	0.211417	0.091953	0.887228	0.248614	non-significant
Carnivora	F1x4	Panthera uncia	Suricata_suricatta,Hyaena_hyaena,Acinonyx_jubatus,Puma_concolor,Puma_yagouaroundi,Lynx_canadensis,Lynx_pardinus,Prionailurus_bengalensis,Felis_catus,Leopardus_geoffroyi,Panthera_tigris_tigris,Panthera_leo,Panthera_pardus,Vulpes_vulpes,Vulpes_lagopus,Canis_lupus_familiaris,Canis_lupus_lupus,Enhydra_lutris_kenyoni,Lontra_canadensis,Mustela_putorius_furo,Mustela_erminea,Neogale_vison,Meles_meles,Odobenus_rosmarus_divergens,Callorhinus_ursinus,Eumetopias_jubatus,Zalophus_californianus,Halichoerus_grypus,Phoca_vitulina,Mirounga_leonina,Neomonachus_schauinslandi,Ailuropoda_melanoleuca,Ursus_thibetanus_thibetanus,Ursus_americanus,Ursus_arctos,Ursus_maritimus	0.38561	-7117.14	73	1	0.38288	-7116.26	73	1.54437	0.38288	-7116.18	74	0.164268	0.685813	0.856538	0.899541	non-significant
Carnivora	F3x4	Panthera uncia	Suricata_suricatta,Hyaena_hyaena,Acinonyx_jubatus,Puma_concolor,Puma_yagouaroundi,Lynx_canadensis,Lynx_pardinus,Prionailurus_bengalensis,Felis_catus,Leopardus_geoffroyi,Panthera_tigris_tigris,Panthera_leo,Panthera_pardus,Vulpes_vulpes,Vulpes_lagopus,Canis_lupus_familiaris,Canis_lupus_lupus,Enhydra_lutris_kenyoni,Lontra_canadensis,Mustela_putorius_furo,Mustela_erminea,Neogale_vison,Meles_meles,Odobenus_rosmarus_divergens,Callorhinus_ursinus,Eumetopias_jubatus,Zalophus_californianus,Halichoerus_grypus,Phoca_vitulina,Mirounga_leonina,Neomonachus_schauinslandi,Ailuropoda_melanoleuca,Ursus_thibetanus_thibetanus,Ursus_americanus,Ursus_arctos,Ursus_maritimus	0.37809	-7115.25	73	1	0.37537	-7114.34	73	1.54264	0.37538	-7114.25	74	0.158275	0.686619	0.856538	0.899541	non-significant
Carnivora	F1x4	Phoca vitulina	Suricata_suricatta,Hyaena_hyaena,Acinonyx_jubatus,Puma_concolor,Puma_yagouaroundi,Lynx_canadensis,Lynx_pardinus,Prionailurus_bengalensis,Felis_catus,Leopardus_geoffroyi,Panthera_tigris_tigris,Panthera_leo,Panthera_pardus,Panthera_uncia,Vulpes_vulpes,Vulpes_lagopus,Canis_lupus_familiaris,Canis_lupus_lupus,Enhydra_lutris_kenyoni,Lontra_canadensis,Mustela_putorius_furo,Mustela_erminea,Neogale_vison,Meles_meles,Odobenus_rosmarus_divergens,Callorhinus_ursinus,Eumetopias_jubatus,Zalophus_californianus,Halichoerus_grypus,Mirounga_leonina,Neomonachus_schauinslandi,Ailuropoda_melanoleuca,Ursus_thibetanus_thibetanus,Ursus_americanus,Ursus_arctos,Ursus_maritimus	0.38561	-7117.14	73	1	0.38715	-7118.4	73	0.14922	0.38723	-7116.76	74	0.378841	0.0700059	1	0.212935	non-significant
Carnivora	F3x4	Phoca vitulina	Suricata_suricatta,Hyaena_hyaena,Acinonyx_jubatus,Puma_concolor,Puma_yagouaroundi,Lynx_canadensis,Lynx_pardinus,Prionailurus_bengalensis,Felis_catus,Leopardus_geoffroyi,Panthera_tigris_tigris,Panthera_leo,Panthera_pardus,Panthera_uncia,Vulpes_vulpes,Vulpes_lagopus,Canis_lupus_familiaris,Canis_lupus_lupus,Enhydra_lutris_kenyoni,Lontra_canadensis,Mustela_putorius_furo,Mustela_erminea,Neogale_vison,Meles_meles,Odobenus_rosmarus_divergens,Callorhinus_ursinus,Eumetopias_jubatus,Zalophus_californianus,Halichoerus_grypus,Mirounga_leonina,Neomonachus_schauinslandi,Ailuropoda_melanoleuca,Ursus_thibetanus_thibetanus,Ursus_americanus,Ursus_arctos,Ursus_maritimus	0.37809	-7115.25	73	1	0.37964	-7116.53	73	0.14708	0.37966	-7114.87	74	0.382166	0.0681104	1	0.212935	non-significant
Carnivora	F1x4	Prionailurus bengalensis	Suricata_suricatta,Hyaena_hyaena,Acinonyx_jubatus,Puma_concolor,Puma_yagouaroundi,Lynx_canadensis,Lynx_pardinus,Felis_catus,Leopardus_geoffroyi,Panthera_tigris_tigris,Panthera_leo,Panthera_pardus,Panthera_uncia,Vulpes_vulpes,Vulpes_lagopus,Canis_lupus_familiaris,Canis_lupus_lupus,Enhydra_lutris_kenyoni,Lontra_canadensis,Mustela_putorius_furo,Mustela_erminea,Neogale_vison,Meles_meles,Odobenus_rosmarus_divergens,Callorhinus_ursinus,Eumetopias_jubatus,Zalophus_californianus,Halichoerus_grypus,Phoca_vitulina,Mirounga_leonina,Neomonachus_schauinslandi,Ailuropoda_melanoleuca,Ursus_thibetanus_thibetanus,Ursus_americanus,Ursus_arctos,Ursus_maritimus	0.38561	-7117.14	73	1	0.38558	-7117.96	73	0.39753	0.3855	-7117.14	74	0.965618	0.201553	1	0.39766	non-significant
Carnivora	F3x4	Prionailurus bengalensis	Suricata_suricatta,Hyaena_hyaena,Acinonyx_jubatus,Puma_concolor,Puma_yagouaroundi,Lynx_canadensis,Lynx_pardinus,Felis_catus,Leopardus_geoffroyi,Panthera_tigris_tigris,Panthera_leo,Panthera_pardus,Panthera_uncia,Vulpes_vulpes,Vulpes_lagopus,Canis_lupus_familiaris,Canis_lupus_lupus,Enhydra_lutris_kenyoni,Lontra_canadensis,Mustela_putorius_furo,Mustela_erminea,Neogale_vison,Meles_meles,Odobenus_rosmarus_divergens,Callorhinus_ursinus,Eumetopias_jubatus,Zalophus_californianus,Halichoerus_grypus,Phoca_vitulina,Mirounga_leonina,Neomonachus_schauinslandi,Ailuropoda_melanoleuca,Ursus_thibetanus_thibetanus,Ursus_americanus,Ursus_arctos,Ursus_maritimus	0.37809	-7115.25	73	1	0.37818	-7116.15	73	0.37805	0.37809	-7115.25	74	1	0.178714	1	0.362392	non-significant
Carnivora	F1x4	Puma concolor	Suricata_suricatta,Hyaena_hyaena,Acinonyx_jubatus,Puma_yagouaroundi,Lynx_canadensis,Lynx_pardinus,Prionailurus_bengalensis,Felis_catus,Leopardus_geoffroyi,Panthera_tigris_tigris,Panthera_leo,Panthera_pardus,Panthera_uncia,Vulpes_vulpes,Vulpes_lagopus,Canis_lupus_familiaris,Canis_lupus_lupus,Enhydra_lutris_kenyoni,Lontra_canadensis,Mustela_putorius_furo,Mustela_erminea,Neogale_vison,Meles_meles,Odobenus_rosmarus_divergens,Callorhinus_ursinus,Eumetopias_jubatus,Zalophus_californianus,Halichoerus_grypus,Phoca_vitulina,Mirounga_leonina,Neomonachus_schauinslandi,Ailuropoda_melanoleuca,Ursus_thibetanus_thibetanus,Ursus_americanus,Ursus_arctos,Ursus_maritimus	0.38561	-7117.14	73	1	0.38558	-7117.53	73	0.40473	0.38553	-7117.14	74	0.961468	0.375969	1	0.583951	non-significant
Carnivora	F3x4	Puma concolor	Suricata_suricatta,Hyaena_hyaena,Acinonyx_jubatus,Puma_yagouaroundi,Lynx_canadensis,Lynx_pardinus,Prionailurus_bengalensis,Felis_catus,Leopardus_geoffroyi,Panthera_tigris_tigris,Panthera_leo,Panthera_pardus,Panthera_uncia,Vulpes_vulpes,Vulpes_lagopus,Canis_lupus_familiaris,Canis_lupus_lupus,Enhydra_lutris_kenyoni,Lontra_canadensis,Mustela_putorius_furo,Mustela_erminea,Neogale_vison,Meles_meles,Odobenus_rosmarus_divergens,Callorhinus_ursinus,Eumetopias_jubatus,Zalophus_californianus,Halichoerus_grypus,Phoca_vitulina,Mirounga_leonina,Neomonachus_schauinslandi,Ailuropoda_melanoleuca,Ursus_thibetanus_thibetanus,Ursus_americanus,Ursus_arctos,Ursus_maritimus	0.37809	-7115.25	73	1	0.37807	-7115.66	73	0.39689	0.37801	-7115.25	74	0.961386	0.366027	1	0.580869	non-significant
Carnivora	F1x4	Puma yagouaroundi	Suricata_suricatta,Hyaena_hyaena,Acinonyx_jubatus,Puma_concolor,Lynx_canadensis,Lynx_pardinus,Prionailurus_bengalensis,Felis_catus,Leopardus_geoffroyi,Panthera_tigris_tigris,Panthera_leo,Panthera_pardus,Panthera_uncia,Vulpes_vulpes,Vulpes_lagopus,Canis_lupus_familiaris,Canis_lupus_lupus,Enhydra_lutris_kenyoni,Lontra_canadensis,Mustela_putorius_furo,Mustela_erminea,Neogale_vison,Meles_meles,Odobenus_rosmarus_divergens,Callorhinus_ursinus,Eumetopias_jubatus,Zalophus_californianus,Halichoerus_grypus,Phoca_vitulina,Mirounga_leonina,Neomonachus_schauinslandi,Ailuropoda_melanoleuca,Ursus_thibetanus_thibetanus,Ursus_americanus,Ursus_arctos,Ursus_maritimus	0.38561	-7117.14	73	1	0.38367	-7117.16	73	0.6121	0.38359	-7116.88	74	0.468111	0.457999	1	0.655567	non-significant
Carnivora	F3x4	Puma yagouaroundi	Suricata_suricatta,Hyaena_hyaena,Acinonyx_jubatus,Puma_concolor,Lynx_canadensis,Lynx_pardinus,Prionailurus_bengalensis,Felis_catus,Leopardus_geoffroyi,Panthera_tigris_tigris,Panthera_leo,Panthera_pardus,Panthera_uncia,Vulpes_vulpes,Vulpes_lagopus,Canis_lupus_familiaris,Canis_lupus_lupus,Enhydra_lutris_kenyoni,Lontra_canadensis,Mustela_putorius_furo,Mustela_erminea,Neogale_vison,Meles_meles,Odobenus_rosmarus_divergens,Callorhinus_ursinus,Eumetopias_jubatus,Zalophus_californianus,Halichoerus_grypus,Phoca_vitulina,Mirounga_leonina,Neomonachus_schauinslandi,Ailuropoda_melanoleuca,Ursus_thibetanus_thibetanus,Ursus_americanus,Ursus_arctos,Ursus_maritimus	0.37809	-7115.25	73	1	0.37619	-7115.28	73	0.60119	0.3761	-7114.98	74	0.466578	0.442249	1	0.645684	non-significant
Carnivora	F1x4	Suricata suricatta	Hyaena_hyaena,Acinonyx_jubatus,Puma_concolor,Puma_yagouaroundi,Lynx_canadensis,Lynx_pardinus,Prionailurus_bengalensis,Felis_catus,Leopardus_geoffroyi,Panthera_tigris_tigris,Panthera_leo,Panthera_pardus,Panthera_uncia,Vulpes_vulpes,Vulpes_lagopus,Canis_lupus_familiaris,Canis_lupus_lupus,Enhydra_lutris_kenyoni,Lontra_canadensis,Mustela_putorius_furo,Mustela_erminea,Neogale_vison,Meles_meles,Odobenus_rosmarus_divergens,Callorhinus_ursinus,Eumetopias_jubatus,Zalophus_californianus,Halichoerus_grypus,Phoca_vitulina,Mirounga_leonina,Neomonachus_schauinslandi,Ailuropoda_melanoleuca,Ursus_thibetanus_thibetanus,Ursus_americanus,Ursus_arctos,Ursus_maritimus	0.38561	-7117.14	73	1	0.37963	-7125.04	73	0.43063	0.38013	-7116.98	74	0.564925	5.91122e-05	1	0.00215759	non-significant
Carnivora	F3x4	Suricata suricatta	Hyaena_hyaena,Acinonyx_jubatus,Puma_concolor,Puma_yagouaroundi,Lynx_canadensis,Lynx_pardinus,Prionailurus_bengalensis,Felis_catus,Leopardus_geoffroyi,Panthera_tigris_tigris,Panthera_leo,Panthera_pardus,Panthera_uncia,Vulpes_vulpes,Vulpes_lagopus,Canis_lupus_familiaris,Canis_lupus_lupus,Enhydra_lutris_kenyoni,Lontra_canadensis,Mustela_putorius_furo,Mustela_erminea,Neogale_vison,Meles_meles,Odobenus_rosmarus_divergens,Callorhinus_ursinus,Eumetopias_jubatus,Zalophus_californianus,Halichoerus_grypus,Phoca_vitulina,Mirounga_leonina,Neomonachus_schauinslandi,Ailuropoda_melanoleuca,Ursus_thibetanus_thibetanus,Ursus_americanus,Ursus_arctos,Ursus_maritimus	0.37809	-7115.25	73	1	0.37513	-7124.7	73	0.39865	0.37551	-7115.21	74	0.78372	1.32281e-05	1	0.000965652	non-significant
Carnivora	F1x4	Ursus americanus	Suricata_suricatta,Hyaena_hyaena,Acinonyx_jubatus,Puma_concolor,Puma_yagouaroundi,Lynx_canadensis,Lynx_pardinus,Prionailurus_bengalensis,Felis_catus,Leopardus_geoffroyi,Panthera_tigris_tigris,Panthera_leo,Panthera_pardus,Panthera_uncia,Vulpes_vulpes,Vulpes_lagopus,Canis_lupus_familiaris,Canis_lupus_lupus,Enhydra_lutris_kenyoni,Lontra_canadensis,Mustela_putorius_furo,Mustela_erminea,Neogale_vison,Meles_meles,Odobenus_rosmarus_divergens,Callorhinus_ursinus,Eumetopias_jubatus,Zalophus_californianus,Halichoerus_grypus,Phoca_vitulina,Mirounga_leonina,Neomonachus_schauinslandi,Ailuropoda_melanoleuca,Ursus_thibetanus_thibetanus,Ursus_arctos,Ursus_maritimus	0.38561	-7117.14	73	1	0.38845	-7119.3	73	0.15625	0.38824	-7116.5	74	0.25523	0.0178067	0.887228	0.0866592	non-significant
Carnivora	F3x4	Ursus americanus	Suricata_suricatta,Hyaena_hyaena,Acinonyx_jubatus,Puma_concolor,Puma_yagouaroundi,Lynx_canadensis,Lynx_pardinus,Prionailurus_bengalensis,Felis_catus,Leopardus_geoffroyi,Panthera_tigris_tigris,Panthera_leo,Panthera_pardus,Panthera_uncia,Vulpes_vulpes,Vulpes_lagopus,Canis_lupus_familiaris,Canis_lupus_lupus,Enhydra_lutris_kenyoni,Lontra_canadensis,Mustela_putorius_furo,Mustela_erminea,Neogale_vison,Meles_meles,Odobenus_rosmarus_divergens,Callorhinus_ursinus,Eumetopias_jubatus,Zalophus_californianus,Halichoerus_grypus,Phoca_vitulina,Mirounga_leonina,Neomonachus_schauinslandi,Ailuropoda_melanoleuca,Ursus_thibetanus_thibetanus,Ursus_arctos,Ursus_maritimus	0.37809	-7115.25	73	1	0.38089	-7117.44	73	NA	NA	NA	NA	NA	NA	NA	NA	non-significant
Carnivora	F1x4	Ursus arctos	Suricata_suricatta,Hyaena_hyaena,Acinonyx_jubatus,Puma_concolor,Puma_yagouaroundi,Lynx_canadensis,Lynx_pardinus,Prionailurus_bengalensis,Felis_catus,Leopardus_geoffroyi,Panthera_tigris_tigris,Panthera_leo,Panthera_pardus,Panthera_uncia,Vulpes_vulpes,Vulpes_lagopus,Canis_lupus_familiaris,Canis_lupus_lupus,Enhydra_lutris_kenyoni,Lontra_canadensis,Mustela_putorius_furo,Mustela_erminea,Neogale_vison,Meles_meles,Odobenus_rosmarus_divergens,Callorhinus_ursinus,Eumetopias_jubatus,Zalophus_californianus,Halichoerus_grypus,Phoca_vitulina,Mirounga_leonina,Neomonachus_schauinslandi,Ailuropoda_melanoleuca,Ursus_thibetanus_thibetanus,Ursus_americanus,Ursus_maritimus	0.38561	-7117.14	73	1	0.38472	-7117.19	73	0.59317	0.38467	-7117.03	74	0.632948	0.576284	1	0.79375	non-significant
Carnivora	F3x4	Ursus arctos	Suricata_suricatta,Hyaena_hyaena,Acinonyx_jubatus,Puma_concolor,Puma_yagouaroundi,Lynx_canadensis,Lynx_pardinus,Prionailurus_bengalensis,Felis_catus,Leopardus_geoffroyi,Panthera_tigris_tigris,Panthera_leo,Panthera_pardus,Panthera_uncia,Vulpes_vulpes,Vulpes_lagopus,Canis_lupus_familiaris,Canis_lupus_lupus,Enhydra_lutris_kenyoni,Lontra_canadensis,Mustela_putorius_furo,Mustela_erminea,Neogale_vison,Meles_meles,Odobenus_rosmarus_divergens,Callorhinus_ursinus,Eumetopias_jubatus,Zalophus_californianus,Halichoerus_grypus,Phoca_vitulina,Mirounga_leonina,Neomonachus_schauinslandi,Ailuropoda_melanoleuca,Ursus_thibetanus_thibetanus,Ursus_americanus,Ursus_maritimus	0.37809	-7115.25	73	1	0.37718	-7115.28	73	0.59253	0.37713	-7115.13	74	0.618269	0.575583	1	0.79375	non-significant
Carnivora	F1x4	Ursus maritimus	Suricata_suricatta,Hyaena_hyaena,Acinonyx_jubatus,Puma_concolor,Puma_yagouaroundi,Lynx_canadensis,Lynx_pardinus,Prionailurus_bengalensis,Felis_catus,Leopardus_geoffroyi,Panthera_tigris_tigris,Panthera_leo,Panthera_pardus,Panthera_uncia,Vulpes_vulpes,Vulpes_lagopus,Canis_lupus_familiaris,Canis_lupus_lupus,Enhydra_lutris_kenyoni,Lontra_canadensis,Mustela_putorius_furo,Mustela_erminea,Neogale_vison,Meles_meles,Odobenus_rosmarus_divergens,Callorhinus_ursinus,Eumetopias_jubatus,Zalophus_californianus,Halichoerus_grypus,Phoca_vitulina,Mirounga_leonina,Neomonachus_schauinslandi,Ailuropoda_melanoleuca,Ursus_thibetanus_thibetanus,Ursus_americanus,Ursus_arctos	0.38561	-7117.14	73	1	0.38561	-7117.14	73	0.0001	0.38561	-7117.14	74	0.990099	0.987953	1	1	non-significant
Carnivora	F3x4	Ursus maritimus	Suricata_suricatta,Hyaena_hyaena,Acinonyx_jubatus,Puma_concolor,Puma_yagouaroundi,Lynx_canadensis,Lynx_pardinus,Prionailurus_bengalensis,Felis_catus,Leopardus_geoffroyi,Panthera_tigris_tigris,Panthera_leo,Panthera_pardus,Panthera_uncia,Vulpes_vulpes,Vulpes_lagopus,Canis_lupus_familiaris,Canis_lupus_lupus,Enhydra_lutris_kenyoni,Lontra_canadensis,Mustela_putorius_furo,Mustela_erminea,Neogale_vison,Meles_meles,Odobenus_rosmarus_divergens,Callorhinus_ursinus,Eumetopias_jubatus,Zalophus_californianus,Halichoerus_grypus,Phoca_vitulina,Mirounga_leonina,Neomonachus_schauinslandi,Ailuropoda_melanoleuca,Ursus_thibetanus_thibetanus,Ursus_americanus,Ursus_arctos	0.37809	-7115.25	73	1	0.37809	-7115.25	73	0.32939	0.37809	-7115.25	74	0.998872	0.996432	1	1	non-significant
Carnivora	F1x4	Ursus thibetanus thibetanus	Suricata_suricatta,Hyaena_hyaena,Acinonyx_jubatus,Puma_concolor,Puma_yagouaroundi,Lynx_canadensis,Lynx_pardinus,Prionailurus_bengalensis,Felis_catus,Leopardus_geoffroyi,Panthera_tigris_tigris,Panthera_leo,Panthera_pardus,Panthera_uncia,Vulpes_vulpes,Vulpes_lagopus,Canis_lupus_familiaris,Canis_lupus_lupus,Enhydra_lutris_kenyoni,Lontra_canadensis,Mustela_putorius_furo,Mustela_erminea,Neogale_vison,Meles_meles,Odobenus_rosmarus_divergens,Callorhinus_ursinus,Eumetopias_jubatus,Zalophus_californianus,Halichoerus_grypus,Phoca_vitulina,Mirounga_leonina,Neomonachus_schauinslandi,Ailuropoda_melanoleuca,Ursus_americanus,Ursus_arctos,Ursus_maritimus	0.38561	-7117.14	73	1	0.38838	-7118.87	73	0.0001	0.38825	-7115.09	74	0.0427792	0.00595402	0.54017	0.0311381	non-significant
Carnivora	F3x4	Ursus thibetanus thibetanus	Suricata_suricatta,Hyaena_hyaena,Acinonyx_jubatus,Puma_concolor,Puma_yagouaroundi,Lynx_canadensis,Lynx_pardinus,Prionailurus_bengalensis,Felis_catus,Leopardus_geoffroyi,Panthera_tigris_tigris,Panthera_leo,Panthera_pardus,Panthera_uncia,Vulpes_vulpes,Vulpes_lagopus,Canis_lupus_familiaris,Canis_lupus_lupus,Enhydra_lutris_kenyoni,Lontra_canadensis,Mustela_putorius_furo,Mustela_erminea,Neogale_vison,Meles_meles,Odobenus_rosmarus_divergens,Callorhinus_ursinus,Eumetopias_jubatus,Zalophus_californianus,Halichoerus_grypus,Phoca_vitulina,Mirounga_leonina,Neomonachus_schauinslandi,Ailuropoda_melanoleuca,Ursus_americanus,Ursus_arctos,Ursus_maritimus	0.37809	-7115.25	73	1	0.38084	-7117.01	73	0.0001	0.38066	-7113.23	74	0.0443975	0.00597169	0.54017	0.0311381	non-significant
Carnivora	F1x4	Vulpes lagopus	Suricata_suricatta,Hyaena_hyaena,Acinonyx_jubatus,Puma_concolor,Puma_yagouaroundi,Lynx_canadensis,Lynx_pardinus,Prionailurus_bengalensis,Felis_catus,Leopardus_geoffroyi,Panthera_tigris_tigris,Panthera_leo,Panthera_pardus,Panthera_uncia,Vulpes_vulpes,Canis_lupus_familiaris,Canis_lupus_lupus,Enhydra_lutris_kenyoni,Lontra_canadensis,Mustela_putorius_furo,Mustela_erminea,Neogale_vison,Meles_meles,Odobenus_rosmarus_divergens,Callorhinus_ursinus,Eumetopias_jubatus,Zalophus_californianus,Halichoerus_grypus,Phoca_vitulina,Mirounga_leonina,Neomonachus_schauinslandi,Ailuropoda_melanoleuca,Ursus_thibetanus_thibetanus,Ursus_americanus,Ursus_arctos,Ursus_maritimus	0.38561	-7117.14	73	1	0.3847	-7116.77	73	999	0.38472	-7116.44	74	0.234449	0.414217	0.887228	0.617099	non-significant
Carnivora	F3x4	Vulpes lagopus	Suricata_suricatta,Hyaena_hyaena,Acinonyx_jubatus,Puma_concolor,Puma_yagouaroundi,Lynx_canadensis,Lynx_pardinus,Prionailurus_bengalensis,Felis_catus,Leopardus_geoffroyi,Panthera_tigris_tigris,Panthera_leo,Panthera_pardus,Panthera_uncia,Vulpes_vulpes,Canis_lupus_familiaris,Canis_lupus_lupus,Enhydra_lutris_kenyoni,Lontra_canadensis,Mustela_putorius_furo,Mustela_erminea,Neogale_vison,Meles_meles,Odobenus_rosmarus_divergens,Callorhinus_ursinus,Eumetopias_jubatus,Zalophus_californianus,Halichoerus_grypus,Phoca_vitulina,Mirounga_leonina,Neomonachus_schauinslandi,Ailuropoda_melanoleuca,Ursus_thibetanus_thibetanus,Ursus_americanus,Ursus_arctos,Ursus_maritimus	0.37809	-7115.25	73	1	0.37717	-7114.86	73	999	0.3772	-7114.52	74	0.226801	0.408999	0.887228	0.617099	non-significant
Carnivora	F1x4	Vulpes vulpes	Suricata_suricatta,Hyaena_hyaena,Acinonyx_jubatus,Puma_concolor,Puma_yagouaroundi,Lynx_canadensis,Lynx_pardinus,Prionailurus_bengalensis,Felis_catus,Leopardus_geoffroyi,Panthera_tigris_tigris,Panthera_leo,Panthera_pardus,Panthera_uncia,Vulpes_lagopus,Canis_lupus_familiaris,Canis_lupus_lupus,Enhydra_lutris_kenyoni,Lontra_canadensis,Mustela_putorius_furo,Mustela_erminea,Neogale_vison,Meles_meles,Odobenus_rosmarus_divergens,Callorhinus_ursinus,Eumetopias_jubatus,Zalophus_californianus,Halichoerus_grypus,Phoca_vitulina,Mirounga_leonina,Neomonachus_schauinslandi,Ailuropoda_melanoleuca,Ursus_thibetanus_thibetanus,Ursus_americanus,Ursus_arctos,Ursus_maritimus	0.38561	-7117.14	73	1	0.38561	-7117.14	73	3.05102	0.38561	-7117.14	74	1	1	1	1	non-significant
Carnivora	F3x4	Vulpes vulpes	Suricata_suricatta,Hyaena_hyaena,Acinonyx_jubatus,Puma_concolor,Puma_yagouaroundi,Lynx_canadensis,Lynx_pardinus,Prionailurus_bengalensis,Felis_catus,Leopardus_geoffroyi,Panthera_tigris_tigris,Panthera_leo,Panthera_pardus,Panthera_uncia,Vulpes_lagopus,Canis_lupus_familiaris,Canis_lupus_lupus,Enhydra_lutris_kenyoni,Lontra_canadensis,Mustela_putorius_furo,Mustela_erminea,Neogale_vison,Meles_meles,Odobenus_rosmarus_divergens,Callorhinus_ursinus,Eumetopias_jubatus,Zalophus_californianus,Halichoerus_grypus,Phoca_vitulina,Mirounga_leonina,Neomonachus_schauinslandi,Ailuropoda_melanoleuca,Ursus_thibetanus_thibetanus,Ursus_americanus,Ursus_arctos,Ursus_maritimus	0.37809	-7115.25	73	1	0.37809	-7115.25	73	20.6672	0.37809	-7115.25	74	0.996091	0.975334	1	1	non-significant
Carnivora	F1x4	Zalophus californianus	Suricata_suricatta,Hyaena_hyaena,Acinonyx_jubatus,Puma_concolor,Puma_yagouaroundi,Lynx_canadensis,Lynx_pardinus,Prionailurus_bengalensis,Felis_catus,Leopardus_geoffroyi,Panthera_tigris_tigris,Panthera_leo,Panthera_pardus,Panthera_uncia,Vulpes_vulpes,Vulpes_lagopus,Canis_lupus_familiaris,Canis_lupus_lupus,Enhydra_lutris_kenyoni,Lontra_canadensis,Mustela_putorius_furo,Mustela_erminea,Neogale_vison,Meles_meles,Odobenus_rosmarus_divergens,Callorhinus_ursinus,Eumetopias_jubatus,Halichoerus_grypus,Phoca_vitulina,Mirounga_leonina,Neomonachus_schauinslandi,Ailuropoda_melanoleuca,Ursus_thibetanus_thibetanus,Ursus_americanus,Ursus_arctos,Ursus_maritimus	0.38561	-7117.14	73	1	0.38195	-7115.64	73	999	0.38203	-7114.3	74	0.0170083	0.101437	0.310401	0.255342	non-significant
Carnivora	F3x4	Zalophus californianus	Suricata_suricatta,Hyaena_hyaena,Acinonyx_jubatus,Puma_concolor,Puma_yagouaroundi,Lynx_canadensis,Lynx_pardinus,Prionailurus_bengalensis,Felis_catus,Leopardus_geoffroyi,Panthera_tigris_tigris,Panthera_leo,Panthera_pardus,Panthera_uncia,Vulpes_vulpes,Vulpes_lagopus,Canis_lupus_familiaris,Canis_lupus_lupus,Enhydra_lutris_kenyoni,Lontra_canadensis,Mustela_putorius_furo,Mustela_erminea,Neogale_vison,Meles_meles,Odobenus_rosmarus_divergens,Callorhinus_ursinus,Eumetopias_jubatus,Halichoerus_grypus,Phoca_vitulina,Mirounga_leonina,Neomonachus_schauinslandi,Ailuropoda_melanoleuca,Ursus_thibetanus_thibetanus,Ursus_americanus,Ursus_arctos,Ursus_maritimus	0.37809	-7115.25	73	1	0.37443	-7113.7	73	999	0.37453	-7112.36	74	0.0161726	0.101156	0.310401	0.255342	non-significant
Carnivora	F1x4	Acinonyx jubatus	Suricata_suricatta,Hyaena_hyaena,Puma_concolor,Puma_yagouaroundi,Lynx_canadensis,Lynx_pardinus,Prionailurus_bengalensis,Felis_catus,Leopardus_geoffroyi,Panthera_tigris_tigris,Panthera_leo,Panthera_pardus,Panthera_uncia,Vulpes_vulpes,Vulpes_lagopus,Canis_lupus_familiaris,Canis_lupus_lupus,Enhydra_lutris_kenyoni,Lontra_canadensis,Mustela_putorius_furo,Mustela_erminea,Neogale_vison,Meles_meles,Odobenus_rosmarus_divergens,Callorhinus_ursinus,Eumetopias_jubatus,Zalophus_californianus,Halichoerus_grypus,Phoca_vitulina,Mirounga_leonina,Neomonachus_schauinslandi,Ailuropoda_melanoleuca,Ursus_thibetanus_thibetanus,Ursus_americanus,Ursus_arctos,Ursus_maritimus	0.38561	-7117.14	73	1	0.38648	-7118.1	73	0.27136	0.38638	-7117.07	74	0.697486	0.150526	1	0.332981	non-significant
Carnivora	F3x4	Acinonyx jubatus	Suricata_suricatta,Hyaena_hyaena,Puma_concolor,Puma_yagouaroundi,Lynx_canadensis,Lynx_pardinus,Prionailurus_bengalensis,Felis_catus,Leopardus_geoffroyi,Panthera_tigris_tigris,Panthera_leo,Panthera_pardus,Panthera_uncia,Vulpes_vulpes,Vulpes_lagopus,Canis_lupus_familiaris,Canis_lupus_lupus,Enhydra_lutris_kenyoni,Lontra_canadensis,Mustela_putorius_furo,Mustela_erminea,Neogale_vison,Meles_meles,Odobenus_rosmarus_divergens,Callorhinus_ursinus,Eumetopias_jubatus,Zalophus_californianus,Halichoerus_grypus,Phoca_vitulina,Mirounga_leonina,Neomonachus_schauinslandi,Ailuropoda_melanoleuca,Ursus_thibetanus_thibetanus,Ursus_americanus,Ursus_arctos,Ursus_maritimus	0.37809	-7115.25	73	1	0.37897	-7116.23	73	0.26676	0.37884	-7115.18	74	0.699658	0.145508	1	0.331941	non-significant
Carnivora	F1x4	Ailuropoda melanoleuca	Suricata_suricatta,Hyaena_hyaena,Acinonyx_jubatus,Puma_concolor,Puma_yagouaroundi,Lynx_canadensis,Lynx_pardinus,Prionailurus_bengalensis,Felis_catus,Leopardus_geoffroyi,Panthera_tigris_tigris,Panthera_leo,Panthera_pardus,Panthera_uncia,Vulpes_vulpes,Vulpes_lagopus,Canis_lupus_familiaris,Canis_lupus_lupus,Enhydra_lutris_kenyoni,Lontra_canadensis,Mustela_putorius_furo,Mustela_erminea,Neogale_vison,Meles_meles,Odobenus_rosmarus_divergens,Callorhinus_ursinus,Eumetopias_jubatus,Zalophus_californianus,Halichoerus_grypus,Phoca_vitulina,Mirounga_leonina,Neomonachus_schauinslandi,Ursus_thibetanus_thibetanus,Ursus_americanus,Ursus_arctos,Ursus_maritimus	0.38561	-7117.14	73	1	0.38613	-7119.44	73	0.34969	0.38643	-7117.12	74	0.835624	0.0311212	1	0.126214	non-significant
Carnivora	F3x4	Ailuropoda melanoleuca	Suricata_suricatta,Hyaena_hyaena,Acinonyx_jubatus,Puma_concolor,Puma_yagouaroundi,Lynx_canadensis,Lynx_pardinus,Prionailurus_bengalensis,Felis_catus,Leopardus_geoffroyi,Panthera_tigris_tigris,Panthera_leo,Panthera_pardus,Panthera_uncia,Vulpes_vulpes,Vulpes_lagopus,Canis_lupus_familiaris,Canis_lupus_lupus,Enhydra_lutris_kenyoni,Lontra_canadensis,Mustela_putorius_furo,Mustela_erminea,Neogale_vison,Meles_meles,Odobenus_rosmarus_divergens,Callorhinus_ursinus,Eumetopias_jubatus,Zalophus_californianus,Halichoerus_grypus,Phoca_vitulina,Mirounga_leonina,Neomonachus_schauinslandi,Ursus_thibetanus_thibetanus,Ursus_americanus,Ursus_arctos,Ursus_maritimus	0.37809	-7115.25	73	1	0.37835	-7117.45	73	0.35274	0.37866	-7115.24	74	0.884398	0.0352821	1	0.12878	non-significant
Carnivora	F1x4	Callorhinus ursinus	Suricata_suricatta,Hyaena_hyaena,Acinonyx_jubatus,Puma_concolor,Puma_yagouaroundi,Lynx_canadensis,Lynx_pardinus,Prionailurus_bengalensis,Felis_catus,Leopardus_geoffroyi,Panthera_tigris_tigris,Panthera_leo,Panthera_pardus,Panthera_uncia,Vulpes_vulpes,Vulpes_lagopus,Canis_lupus_familiaris,Canis_lupus_lupus,Enhydra_lutris_kenyoni,Lontra_canadensis,Mustela_putorius_furo,Mustela_erminea,Neogale_vison,Meles_meles,Odobenus_rosmarus_divergens,Eumetopias_jubatus,Zalophus_californianus,Halichoerus_grypus,Phoca_vitulina,Mirounga_leonina,Neomonachus_schauinslandi,Ailuropoda_melanoleuca,Ursus_thibetanus_thibetanus,Ursus_americanus,Ursus_arctos,Ursus_maritimus	0.38561	-7117.14	73	1	0.38654	-7117.93	73	0.19884	0.38646	-7116.99	74	0.57755	0.170952	1	0.357526	non-significant
Carnivora	F3x4	Callorhinus ursinus	Suricata_suricatta,Hyaena_hyaena,Acinonyx_jubatus,Puma_concolor,Puma_yagouaroundi,Lynx_canadensis,Lynx_pardinus,Prionailurus_bengalensis,Felis_catus,Leopardus_geoffroyi,Panthera_tigris_tigris,Panthera_leo,Panthera_pardus,Panthera_uncia,Vulpes_vulpes,Vulpes_lagopus,Canis_lupus_familiaris,Canis_lupus_lupus,Enhydra_lutris_kenyoni,Lontra_canadensis,Mustela_putorius_furo,Mustela_erminea,Neogale_vison,Meles_meles,Odobenus_rosmarus_divergens,Eumetopias_jubatus,Zalophus_californianus,Halichoerus_grypus,Phoca_vitulina,Mirounga_leonina,Neomonachus_schauinslandi,Ailuropoda_melanoleuca,Ursus_thibetanus_thibetanus,Ursus_americanus,Ursus_arctos,Ursus_maritimus	0.37809	-7115.25	73	1	0.379	-7116.04	73	0.19913	0.3789	-7115.1	74	0.590048	0.171417	1	0.357526	non-significant
Carnivora	F1x4	Canis lupus familiaris	Suricata_suricatta,Hyaena_hyaena,Acinonyx_jubatus,Puma_concolor,Puma_yagouaroundi,Lynx_canadensis,Lynx_pardinus,Prionailurus_bengalensis,Felis_catus,Leopardus_geoffroyi,Panthera_tigris_tigris,Panthera_leo,Panthera_pardus,Panthera_uncia,Vulpes_vulpes,Vulpes_lagopus,Canis_lupus_lupus,Enhydra_lutris_kenyoni,Lontra_canadensis,Mustela_putorius_furo,Mustela_erminea,Neogale_vison,Meles_meles,Odobenus_rosmarus_divergens,Callorhinus_ursinus,Eumetopias_jubatus,Zalophus_californianus,Halichoerus_grypus,Phoca_vitulina,Mirounga_leonina,Neomonachus_schauinslandi,Ailuropoda_melanoleuca,Ursus_thibetanus_thibetanus,Ursus_americanus,Ursus_arctos,Ursus_maritimus	0.38561	-7117.14	73	1	0.38471	-7116.98	73	0.79149	0.3847	-7116.96	74	0.544665	0.850747	1	0.982318	non-significant
Carnivora	F3x4	Canis lupus familiaris	Suricata_suricatta,Hyaena_hyaena,Acinonyx_jubatus,Puma_concolor,Puma_yagouaroundi,Lynx_canadensis,Lynx_pardinus,Prionailurus_bengalensis,Felis_catus,Leopardus_geoffroyi,Panthera_tigris_tigris,Panthera_leo,Panthera_pardus,Panthera_uncia,Vulpes_vulpes,Vulpes_lagopus,Canis_lupus_lupus,Enhydra_lutris_kenyoni,Lontra_canadensis,Mustela_putorius_furo,Mustela_erminea,Neogale_vison,Meles_meles,Odobenus_rosmarus_divergens,Callorhinus_ursinus,Eumetopias_jubatus,Zalophus_californianus,Halichoerus_grypus,Phoca_vitulina,Mirounga_leonina,Neomonachus_schauinslandi,Ailuropoda_melanoleuca,Ursus_thibetanus_thibetanus,Ursus_americanus,Ursus_arctos,Ursus_maritimus	0.37809	-7115.25	73	1	0.37715	-7115.06	73	0.80977	0.37714	-7115.04	74	0.52069	0.864987	1	0.982318	non-significant
Carnivora	F1x4	Canis lupus lupus	Suricata_suricatta,Hyaena_hyaena,Acinonyx_jubatus,Puma_concolor,Puma_yagouaroundi,Lynx_canadensis,Lynx_pardinus,Prionailurus_bengalensis,Felis_catus,Leopardus_geoffroyi,Panthera_tigris_tigris,Panthera_leo,Panthera_pardus,Panthera_uncia,Vulpes_vulpes,Vulpes_lagopus,Canis_lupus_familiaris,Enhydra_lutris_kenyoni,Lontra_canadensis,Mustela_putorius_furo,Mustela_erminea,Neogale_vison,Meles_meles,Odobenus_rosmarus_divergens,Callorhinus_ursinus,Eumetopias_jubatus,Zalophus_californianus,Halichoerus_grypus,Phoca_vitulina,Mirounga_leonina,Neomonachus_schauinslandi,Ailuropoda_melanoleuca,Ursus_thibetanus_thibetanus,Ursus_americanus,Ursus_arctos,Ursus_maritimus	0.38561	-7117.14	73	1	0.38561	-7117.14	73	0.0001	0.38561	-7117.14	74	0.98972	0.987486	1	1	non-significant
Carnivora	F3x4	Canis lupus lupus	Suricata_suricatta,Hyaena_hyaena,Acinonyx_jubatus,Puma_concolor,Puma_yagouaroundi,Lynx_canadensis,Lynx_pardinus,Prionailurus_bengalensis,Felis_catus,Leopardus_geoffroyi,Panthera_tigris_tigris,Panthera_leo,Panthera_pardus,Panthera_uncia,Vulpes_vulpes,Vulpes_lagopus,Canis_lupus_familiaris,Enhydra_lutris_kenyoni,Lontra_canadensis,Mustela_putorius_furo,Mustela_erminea,Neogale_vison,Meles_meles,Odobenus_rosmarus_divergens,Callorhinus_ursinus,Eumetopias_jubatus,Zalophus_californianus,Halichoerus_grypus,Phoca_vitulina,Mirounga_leonina,Neomonachus_schauinslandi,Ailuropoda_melanoleuca,Ursus_thibetanus_thibetanus,Ursus_americanus,Ursus_arctos,Ursus_maritimus	0.37809	-7115.25	73	1	0.37809	-7115.25	73	3.70005	0.37809	-7115.25	74	0.998404	0.998872	1	1	non-significant
Carnivora	F1x4	Enhydra lutris kenyoni	Suricata_suricatta,Hyaena_hyaena,Acinonyx_jubatus,Puma_concolor,Puma_yagouaroundi,Lynx_canadensis,Lynx_pardinus,Prionailurus_bengalensis,Felis_catus,Leopardus_geoffroyi,Panthera_tigris_tigris,Panthera_leo,Panthera_pardus,Panthera_uncia,Vulpes_vulpes,Vulpes_lagopus,Canis_lupus_familiaris,Canis_lupus_lupus,Lontra_canadensis,Mustela_putorius_furo,Mustela_erminea,Neogale_vison,Meles_meles,Odobenus_rosmarus_divergens,Callorhinus_ursinus,Eumetopias_jubatus,Zalophus_californianus,Halichoerus_grypus,Phoca_vitulina,Mirounga_leonina,Neomonachus_schauinslandi,Ailuropoda_melanoleuca,Ursus_thibetanus_thibetanus,Ursus_americanus,Ursus_arctos,Ursus_maritimus	0.38561	-7117.14	73	1	0.38692	-7119.12	73	0.2868	0.38723	-7117.02	74	0.617858	0.0401438	1	0.139547	non-significant
Carnivora	F3x4	Enhydra lutris kenyoni	Suricata_suricatta,Hyaena_hyaena,Acinonyx_jubatus,Puma_concolor,Puma_yagouaroundi,Lynx_canadensis,Lynx_pardinus,Prionailurus_bengalensis,Felis_catus,Leopardus_geoffroyi,Panthera_tigris_tigris,Panthera_leo,Panthera_pardus,Panthera_uncia,Vulpes_vulpes,Vulpes_lagopus,Canis_lupus_familiaris,Canis_lupus_lupus,Lontra_canadensis,Mustela_putorius_furo,Mustela_erminea,Neogale_vison,Meles_meles,Odobenus_rosmarus_divergens,Callorhinus_ursinus,Eumetopias_jubatus,Zalophus_californianus,Halichoerus_grypus,Phoca_vitulina,Mirounga_leonina,Neomonachus_schauinslandi,Ailuropoda_melanoleuca,Ursus_thibetanus_thibetanus,Ursus_americanus,Ursus_arctos,Ursus_maritimus	0.37809	-7115.25	73	1	0.37958	-7117.34	73	0.27419	0.37979	-7115.1	74	0.590155	0.0345047	1	0.12878	non-significant
Carnivora	F1x4	Eumetopias jubatus	Suricata_suricatta,Hyaena_hyaena,Acinonyx_jubatus,Puma_concolor,Puma_yagouaroundi,Lynx_canadensis,Lynx_pardinus,Prionailurus_bengalensis,Felis_catus,Leopardus_geoffroyi,Panthera_tigris_tigris,Panthera_leo,Panthera_pardus,Panthera_uncia,Vulpes_vulpes,Vulpes_lagopus,Canis_lupus_familiaris,Canis_lupus_lupus,Enhydra_lutris_kenyoni,Lontra_canadensis,Mustela_putorius_furo,Mustela_erminea,Neogale_vison,Meles_meles,Odobenus_rosmarus_divergens,Callorhinus_ursinus,Zalophus_californianus,Halichoerus_grypus,Phoca_vitulina,Mirounga_leonina,Neomonachus_schauinslandi,Ailuropoda_melanoleuca,Ursus_thibetanus_thibetanus,Ursus_americanus,Ursus_arctos,Ursus_maritimus	0.38561	-7117.14	73	1	0.38561	-7117.14	73	0.0001	0.38561	-7117.14	74	0.990359	0.988328	1	1	non-significant
Carnivora	F3x4	Eumetopias jubatus	Suricata_suricatta,Hyaena_hyaena,Acinonyx_jubatus,Puma_concolor,Puma_yagouaroundi,Lynx_canadensis,Lynx_pardinus,Prionailurus_bengalensis,Felis_catus,Leopardus_geoffroyi,Panthera_tigris_tigris,Panthera_leo,Panthera_pardus,Panthera_uncia,Vulpes_vulpes,Vulpes_lagopus,Canis_lupus_familiaris,Canis_lupus_lupus,Enhydra_lutris_kenyoni,Lontra_canadensis,Mustela_putorius_furo,Mustela_erminea,Neogale_vison,Meles_meles,Odobenus_rosmarus_divergens,Callorhinus_ursinus,Zalophus_californianus,Halichoerus_grypus,Phoca_vitulina,Mirounga_leonina,Neomonachus_schauinslandi,Ailuropoda_melanoleuca,Ursus_thibetanus_thibetanus,Ursus_americanus,Ursus_arctos,Ursus_maritimus	0.37809	-7115.25	73	1	0.37809	-7115.25	73	4.03646	0.37809	-7115.25	74	1	1	1	1	non-significant
Carnivora	F1x4	Felis catus	Suricata_suricatta,Hyaena_hyaena,Acinonyx_jubatus,Puma_concolor,Puma_yagouaroundi,Lynx_canadensis,Lynx_pardinus,Prionailurus_bengalensis,Leopardus_geoffroyi,Panthera_tigris_tigris,Panthera_leo,Panthera_pardus,Panthera_uncia,Vulpes_vulpes,Vulpes_lagopus,Canis_lupus_familiaris,Canis_lupus_lupus,Enhydra_lutris_kenyoni,Lontra_canadensis,Mustela_putorius_furo,Mustela_erminea,Neogale_vison,Meles_meles,Odobenus_rosmarus_divergens,Callorhinus_ursinus,Eumetopias_jubatus,Zalophus_californianus,Halichoerus_grypus,Phoca_vitulina,Mirounga_leonina,Neomonachus_schauinslandi,Ailuropoda_melanoleuca,Ursus_thibetanus_thibetanus,Ursus_americanus,Ursus_arctos,Ursus_maritimus	0.38561	-7117.14	73	1	0.38441	-7117.05	73	0.67196	0.38444	-7116.97	74	0.55551	0.690059	1	0.899541	non-significant
Carnivora	F3x4	Felis catus	Suricata_suricatta,Hyaena_hyaena,Acinonyx_jubatus,Puma_concolor,Puma_yagouaroundi,Lynx_canadensis,Lynx_pardinus,Prionailurus_bengalensis,Leopardus_geoffroyi,Panthera_tigris_tigris,Panthera_leo,Panthera_pardus,Panthera_uncia,Vulpes_vulpes,Vulpes_lagopus,Canis_lupus_familiaris,Canis_lupus_lupus,Enhydra_lutris_kenyoni,Lontra_canadensis,Mustela_putorius_furo,Mustela_erminea,Neogale_vison,Meles_meles,Odobenus_rosmarus_divergens,Callorhinus_ursinus,Eumetopias_jubatus,Zalophus_californianus,Halichoerus_grypus,Phoca_vitulina,Mirounga_leonina,Neomonachus_schauinslandi,Ailuropoda_melanoleuca,Ursus_thibetanus_thibetanus,Ursus_americanus,Ursus_arctos,Ursus_maritimus	0.37809	-7115.25	73	1	0.37674	-7115.08	73	0.72309	0.37679	-7115.03	74	0.509935	0.759913	1	0.973222	non-significant
Carnivora	F1x4	Halichoerus grypus	Suricata_suricatta,Hyaena_hyaena,Acinonyx_jubatus,Puma_concolor,Puma_yagouaroundi,Lynx_canadensis,Lynx_pardinus,Prionailurus_bengalensis,Felis_catus,Leopardus_geoffroyi,Panthera_tigris_tigris,Panthera_leo,Panthera_pardus,Panthera_uncia,Vulpes_vulpes,Vulpes_lagopus,Canis_lupus_familiaris,Canis_lupus_lupus,Enhydra_lutris_kenyoni,Lontra_canadensis,Mustela_putorius_furo,Mustela_erminea,Neogale_vison,Meles_meles,Odobenus_rosmarus_divergens,Callorhinus_ursinus,Eumetopias_jubatus,Zalophus_californianus,Phoca_vitulina,Mirounga_leonina,Neomonachus_schauinslandi,Ailuropoda_melanoleuca,Ursus_thibetanus_thibetanus,Ursus_americanus,Ursus_arctos,Ursus_maritimus	0.38561	-7117.14	73	1	0.38578	-7117.64	73	0.34195	0.38581	-7117.14	74	0.910845	0.317861	1	0.552473	non-significant
Carnivora	F3x4	Halichoerus grypus	Suricata_suricatta,Hyaena_hyaena,Acinonyx_jubatus,Puma_concolor,Puma_yagouaroundi,Lynx_canadensis,Lynx_pardinus,Prionailurus_bengalensis,Felis_catus,Leopardus_geoffroyi,Panthera_tigris_tigris,Panthera_leo,Panthera_pardus,Panthera_uncia,Vulpes_vulpes,Vulpes_lagopus,Canis_lupus_familiaris,Canis_lupus_lupus,Enhydra_lutris_kenyoni,Lontra_canadensis,Mustela_putorius_furo,Mustela_erminea,Neogale_vison,Meles_meles,Odobenus_rosmarus_divergens,Callorhinus_ursinus,Eumetopias_jubatus,Zalophus_californianus,Phoca_vitulina,Mirounga_leonina,Neomonachus_schauinslandi,Ailuropoda_melanoleuca,Ursus_thibetanus_thibetanus,Ursus_americanus,Ursus_arctos,Ursus_maritimus	0.37809	-7115.25	73	1	0.37821	-7115.73	73	0.3513	0.37822	-7115.25	74	0.944869	0.326399	1	0.553338	non-significant
Carnivora	F1x4	Hyaena hyaena	Suricata_suricatta,Acinonyx_jubatus,Puma_concolor,Puma_yagouaroundi,Lynx_canadensis,Lynx_pardinus,Prionailurus_bengalensis,Felis_catus,Leopardus_geoffroyi,Panthera_tigris_tigris,Panthera_leo,Panthera_pardus,Panthera_uncia,Vulpes_vulpes,Vulpes_lagopus,Canis_lupus_familiaris,Canis_lupus_lupus,Enhydra_lutris_kenyoni,Lontra_canadensis,Mustela_putorius_furo,Mustela_erminea,Neogale_vison,Meles_meles,Odobenus_rosmarus_divergens,Callorhinus_ursinus,Eumetopias_jubatus,Zalophus_californianus,Halichoerus_grypus,Phoca_vitulina,Mirounga_leonina,Neomonachus_schauinslandi,Ailuropoda_melanoleuca,Ursus_thibetanus_thibetanus,Ursus_americanus,Ursus_arctos,Ursus_maritimus	0.38561	-7117.14	73	1	0.38283	-7121.77	73	0.38189	0.38584	-7117.14	74	0.973905	0.00235189	1	0.0207944	non-significant
Carnivora	F3x4	Hyaena hyaena	Suricata_suricatta,Acinonyx_jubatus,Puma_concolor,Puma_yagouaroundi,Lynx_canadensis,Lynx_pardinus,Prionailurus_bengalensis,Felis_catus,Leopardus_geoffroyi,Panthera_tigris_tigris,Panthera_leo,Panthera_pardus,Panthera_uncia,Vulpes_vulpes,Vulpes_lagopus,Canis_lupus_familiaris,Canis_lupus_lupus,Enhydra_lutris_kenyoni,Lontra_canadensis,Mustela_putorius_furo,Mustela_erminea,Neogale_vison,Meles_meles,Odobenus_rosmarus_divergens,Callorhinus_ursinus,Eumetopias_jubatus,Zalophus_californianus,Halichoerus_grypus,Phoca_vitulina,Mirounga_leonina,Neomonachus_schauinslandi,Ailuropoda_melanoleuca,Ursus_thibetanus_thibetanus,Ursus_americanus,Ursus_arctos,Ursus_maritimus	0.37809	-7115.25	73	1	0.37601	-7120.23	73	0.36737	0.37874	-7115.25	74	0.922796	0.00159917	1	0.0166771	non-significant
Carnivora	F1x4	Leopardus geoffroyi	Suricata_suricatta,Hyaena_hyaena,Acinonyx_jubatus,Puma_concolor,Puma_yagouaroundi,Lynx_canadensis,Lynx_pardinus,Prionailurus_bengalensis,Felis_catus,Panthera_tigris_tigris,Panthera_leo,Panthera_pardus,Panthera_uncia,Vulpes_vulpes,Vulpes_lagopus,Canis_lupus_familiaris,Canis_lupus_lupus,Enhydra_lutris_kenyoni,Lontra_canadensis,Mustela_putorius_furo,Mustela_erminea,Neogale_vison,Meles_meles,Odobenus_rosmarus_divergens,Callorhinus_ursinus,Eumetopias_jubatus,Zalophus_californianus,Halichoerus_grypus,Phoca_vitulina,Mirounga_leonina,Neomonachus_schauinslandi,Ailuropoda_melanoleuca,Ursus_thibetanus_thibetanus,Ursus_americanus,Ursus_arctos,Ursus_maritimus	0.38561	-7117.14	73	1	0.3871	-7119.74	73	0.32869	0.38689	-7117.09	74	0.735756	0.0213466	1	0.091665	non-significant
Carnivora	F3x4	Leopardus geoffroyi	Suricata_suricatta,Hyaena_hyaena,Acinonyx_jubatus,Puma_concolor,Puma_yagouaroundi,Lynx_canadensis,Lynx_pardinus,Prionailurus_bengalensis,Felis_catus,Panthera_tigris_tigris,Panthera_leo,Panthera_pardus,Panthera_uncia,Vulpes_vulpes,Vulpes_lagopus,Canis_lupus_familiaris,Canis_lupus_lupus,Enhydra_lutris_kenyoni,Lontra_canadensis,Mustela_putorius_furo,Mustela_erminea,Neogale_vison,Meles_meles,Odobenus_rosmarus_divergens,Callorhinus_ursinus,Eumetopias_jubatus,Zalophus_californianus,Halichoerus_grypus,Phoca_vitulina,Mirounga_leonina,Neomonachus_schauinslandi,Ailuropoda_melanoleuca,Ursus_thibetanus_thibetanus,Ursus_americanus,Ursus_arctos,Ursus_maritimus	0.37809	-7115.25	73	1	0.37948	-7117.86	73	0.32465	0.37929	-7115.2	74	0.748904	0.021085	1	0.091665	non-significant
Carnivora	F1x4	Lontra canadensis	Suricata_suricatta,Hyaena_hyaena,Acinonyx_jubatus,Puma_concolor,Puma_yagouaroundi,Lynx_canadensis,Lynx_pardinus,Prionailurus_bengalensis,Felis_catus,Leopardus_geoffroyi,Panthera_tigris_tigris,Panthera_leo,Panthera_pardus,Panthera_uncia,Vulpes_vulpes,Vulpes_lagopus,Canis_lupus_familiaris,Canis_lupus_lupus,Enhydra_lutris_kenyoni,Mustela_putorius_furo,Mustela_erminea,Neogale_vison,Meles_meles,Odobenus_rosmarus_divergens,Callorhinus_ursinus,Eumetopias_jubatus,Zalophus_californianus,Halichoerus_grypus,Phoca_vitulina,Mirounga_leonina,Neomonachus_schauinslandi,Ailuropoda_melanoleuca,Ursus_thibetanus_thibetanus,Ursus_americanus,Ursus_arctos,Ursus_maritimus	0.38561	-7117.14	73	1	0.38268	-7117.48	73	0.55272	0.38298	-7116.9	74	0.484155	0.280528	1	0.499477	non-significant
Carnivora	F3x4	Lontra canadensis	Suricata_suricatta,Hyaena_hyaena,Acinonyx_jubatus,Puma_concolor,Puma_yagouaroundi,Lynx_canadensis,Lynx_pardinus,Prionailurus_bengalensis,Felis_catus,Leopardus_geoffroyi,Panthera_tigris_tigris,Panthera_leo,Panthera_pardus,Panthera_uncia,Vulpes_vulpes,Vulpes_lagopus,Canis_lupus_familiaris,Canis_lupus_lupus,Enhydra_lutris_kenyoni,Mustela_putorius_furo,Mustela_erminea,Neogale_vison,Meles_meles,Odobenus_rosmarus_divergens,Callorhinus_ursinus,Eumetopias_jubatus,Zalophus_californianus,Halichoerus_grypus,Phoca_vitulina,Mirounga_leonina,Neomonachus_schauinslandi,Ailuropoda_melanoleuca,Ursus_thibetanus_thibetanus,Ursus_americanus,Ursus_arctos,Ursus_maritimus	0.37809	-7115.25	73	1	0.37519	-7115.63	73	0.54199	0.37547	-7115	74	0.48077	0.262692	1	0.479413	non-significant
Carnivora	F1x4	Lynx canadensis	Suricata_suricatta,Hyaena_hyaena,Acinonyx_jubatus,Puma_concolor,Puma_yagouaroundi,Lynx_pardinus,Prionailurus_bengalensis,Felis_catus,Leopardus_geoffroyi,Panthera_tigris_tigris,Panthera_leo,Panthera_pardus,Panthera_uncia,Vulpes_vulpes,Vulpes_lagopus,Canis_lupus_familiaris,Canis_lupus_lupus,Enhydra_lutris_kenyoni,Lontra_canadensis,Mustela_putorius_furo,Mustela_erminea,Neogale_vison,Meles_meles,Odobenus_rosmarus_divergens,Callorhinus_ursinus,Eumetopias_jubatus,Zalophus_californianus,Halichoerus_grypus,Phoca_vitulina,Mirounga_leonina,Neomonachus_schauinslandi,Ailuropoda_melanoleuca,Ursus_thibetanus_thibetanus,Ursus_americanus,Ursus_arctos,Ursus_maritimus	0.38561	-7117.14	73	1	0.38467	-7116.96	73	0.81288	0.38466	-7116.95	74	0.53021	0.867684	1	0.982318	non-significant
Carnivora	F3x4	Lynx canadensis	Suricata_suricatta,Hyaena_hyaena,Acinonyx_jubatus,Puma_concolor,Puma_yagouaroundi,Lynx_pardinus,Prionailurus_bengalensis,Felis_catus,Leopardus_geoffroyi,Panthera_tigris_tigris,Panthera_leo,Panthera_pardus,Panthera_uncia,Vulpes_vulpes,Vulpes_lagopus,Canis_lupus_familiaris,Canis_lupus_lupus,Enhydra_lutris_kenyoni,Lontra_canadensis,Mustela_putorius_furo,Mustela_erminea,Neogale_vison,Meles_meles,Odobenus_rosmarus_divergens,Callorhinus_ursinus,Eumetopias_jubatus,Zalophus_californianus,Halichoerus_grypus,Phoca_vitulina,Mirounga_leonina,Neomonachus_schauinslandi,Ailuropoda_melanoleuca,Ursus_thibetanus_thibetanus,Ursus_americanus,Ursus_arctos,Ursus_maritimus	0.37809	-7115.25	73	1	0.37718	-7115.08	73	0.79002	0.37717	-7115.06	74	0.535193	0.849913	1	0.982318	non-significant
Carnivora	F1x4	Lynx pardinus	Suricata_suricatta,Hyaena_hyaena,Acinonyx_jubatus,Puma_concolor,Puma_yagouaroundi,Lynx_canadensis,Prionailurus_bengalensis,Felis_catus,Leopardus_geoffroyi,Panthera_tigris_tigris,Panthera_leo,Panthera_pardus,Panthera_uncia,Vulpes_vulpes,Vulpes_lagopus,Canis_lupus_familiaris,Canis_lupus_lupus,Enhydra_lutris_kenyoni,Lontra_canadensis,Mustela_putorius_furo,Mustela_erminea,Neogale_vison,Meles_meles,Odobenus_rosmarus_divergens,Callorhinus_ursinus,Eumetopias_jubatus,Zalophus_californianus,Halichoerus_grypus,Phoca_vitulina,Mirounga_leonina,Neomonachus_schauinslandi,Ailuropoda_melanoleuca,Ursus_thibetanus_thibetanus,Ursus_americanus,Ursus_arctos,Ursus_maritimus	0.38561	-7117.14	73	1	0.38648	-7117.7	73	0.0001	0.38647	-7116.49	74	0.251635	0.118916	0.887228	0.282007	non-significant
Carnivora	F3x4	Lynx pardinus	Suricata_suricatta,Hyaena_hyaena,Acinonyx_jubatus,Puma_concolor,Puma_yagouaroundi,Lynx_canadensis,Prionailurus_bengalensis,Felis_catus,Leopardus_geoffroyi,Panthera_tigris_tigris,Panthera_leo,Panthera_pardus,Panthera_uncia,Vulpes_vulpes,Vulpes_lagopus,Canis_lupus_familiaris,Canis_lupus_lupus,Enhydra_lutris_kenyoni,Lontra_canadensis,Mustela_putorius_furo,Mustela_erminea,Neogale_vison,Meles_meles,Odobenus_rosmarus_divergens,Callorhinus_ursinus,Eumetopias_jubatus,Zalophus_californianus,Halichoerus_grypus,Phoca_vitulina,Mirounga_leonina,Neomonachus_schauinslandi,Ailuropoda_melanoleuca,Ursus_thibetanus_thibetanus,Ursus_americanus,Ursus_arctos,Ursus_maritimus	0.37809	-7115.25	73	1	0.37893	-7115.81	73	0.0001	0.37894	-7114.6	74	0.25442	0.119756	0.887228	0.282007	non-significant
Carnivora	F1x4	Meles meles	Suricata_suricatta,Hyaena_hyaena,Acinonyx_jubatus,Puma_concolor,Puma_yagouaroundi,Lynx_canadensis,Lynx_pardinus,Prionailurus_bengalensis,Felis_catus,Leopardus_geoffroyi,Panthera_tigris_tigris,Panthera_leo,Panthera_pardus,Panthera_uncia,Vulpes_vulpes,Vulpes_lagopus,Canis_lupus_familiaris,Canis_lupus_lupus,Enhydra_lutris_kenyoni,Lontra_canadensis,Mustela_putorius_furo,Mustela_erminea,Neogale_vison,Odobenus_rosmarus_divergens,Callorhinus_ursinus,Eumetopias_jubatus,Zalophus_californianus,Halichoerus_grypus,Phoca_vitulina,Mirounga_leonina,Neomonachus_schauinslandi,Ailuropoda_melanoleuca,Ursus_thibetanus_thibetanus,Ursus_americanus,Ursus_arctos,Ursus_maritimus	0.38561	-7117.14	73	1	0.38944	-7121.87	73	0.25875	0.39023	-7116.66	74	0.32699	0.00125164	1	0.0152283	non-significant
Carnivora	F3x4	Meles meles	Suricata_suricatta,Hyaena_hyaena,Acinonyx_jubatus,Puma_concolor,Puma_yagouaroundi,Lynx_canadensis,Lynx_pardinus,Prionailurus_bengalensis,Felis_catus,Leopardus_geoffroyi,Panthera_tigris_tigris,Panthera_leo,Panthera_pardus,Panthera_uncia,Vulpes_vulpes,Vulpes_lagopus,Canis_lupus_familiaris,Canis_lupus_lupus,Enhydra_lutris_kenyoni,Lontra_canadensis,Mustela_putorius_furo,Mustela_erminea,Neogale_vison,Odobenus_rosmarus_divergens,Callorhinus_ursinus,Eumetopias_jubatus,Zalophus_californianus,Halichoerus_grypus,Phoca_vitulina,Mirounga_leonina,Neomonachus_schauinslandi,Ailuropoda_melanoleuca,Ursus_thibetanus_thibetanus,Ursus_americanus,Ursus_arctos,Ursus_maritimus	0.37809	-7115.25	73	1	0.38222	-7120.29	73	0.24568	0.38303	-7114.69	74	0.289557	0.000812616	0.960803	0.0126773	non-significant
Carnivora	F1x4	Mirounga leonina	Suricata_suricatta,Hyaena_hyaena,Acinonyx_jubatus,Puma_concolor,Puma_yagouaroundi,Lynx_canadensis,Lynx_pardinus,Prionailurus_bengalensis,Felis_catus,Leopardus_geoffroyi,Panthera_tigris_tigris,Panthera_leo,Panthera_pardus,Panthera_uncia,Vulpes_vulpes,Vulpes_lagopus,Canis_lupus_familiaris,Canis_lupus_lupus,Enhydra_lutris_kenyoni,Lontra_canadensis,Mustela_putorius_furo,Mustela_erminea,Neogale_vison,Meles_meles,Odobenus_rosmarus_divergens,Callorhinus_ursinus,Eumetopias_jubatus,Zalophus_californianus,Halichoerus_grypus,Phoca_vitulina,Neomonachus_schauinslandi,Ailuropoda_melanoleuca,Ursus_thibetanus_thibetanus,Ursus_americanus,Ursus_arctos,Ursus_maritimus	0.38561	-7117.14	73	1	0.38495	-7117.58	73	0.46942	0.38497	-7117.11	74	0.793943	0.333519	1	0.553338	non-significant
Carnivora	F3x4	Mirounga leonina	Suricata_suricatta,Hyaena_hyaena,Acinonyx_jubatus,Puma_concolor,Puma_yagouaroundi,Lynx_canadensis,Lynx_pardinus,Prionailurus_bengalensis,Felis_catus,Leopardus_geoffroyi,Panthera_tigris_tigris,Panthera_leo,Panthera_pardus,Panthera_uncia,Vulpes_vulpes,Vulpes_lagopus,Canis_lupus_familiaris,Canis_lupus_lupus,Enhydra_lutris_kenyoni,Lontra_canadensis,Mustela_putorius_furo,Mustela_erminea,Neogale_vison,Meles_meles,Odobenus_rosmarus_divergens,Callorhinus_ursinus,Eumetopias_jubatus,Zalophus_californianus,Halichoerus_grypus,Phoca_vitulina,Neomonachus_schauinslandi,Ailuropoda_melanoleuca,Ursus_thibetanus_thibetanus,Ursus_americanus,Ursus_arctos,Ursus_maritimus	0.37809	-7115.25	73	1	0.37734	-7115.64	73	0.48078	0.37733	-7115.2	74	0.750456	0.350334	1	0.568319	non-significant
Carnivora	F1x4	Mustela erminea	Suricata_suricatta,Hyaena_hyaena,Acinonyx_jubatus,Puma_concolor,Puma_yagouaroundi,Lynx_canadensis,Lynx_pardinus,Prionailurus_bengalensis,Felis_catus,Leopardus_geoffroyi,Panthera_tigris_tigris,Panthera_leo,Panthera_pardus,Panthera_uncia,Vulpes_vulpes,Vulpes_lagopus,Canis_lupus_familiaris,Canis_lupus_lupus,Enhydra_lutris_kenyoni,Lontra_canadensis,Mustela_putorius_furo,Neogale_vison,Meles_meles,Odobenus_rosmarus_divergens,Callorhinus_ursinus,Eumetopias_jubatus,Zalophus_californianus,Halichoerus_grypus,Phoca_vitulina,Mirounga_leonina,Neomonachus_schauinslandi,Ailuropoda_melanoleuca,Ursus_thibetanus_thibetanus,Ursus_americanus,Ursus_arctos,Ursus_maritimus	0.38561	-7117.14	73	1	0.38951	-7119.62	73	0.0001	0.38967	-7114.07	74	0.0132292	0.000866531	0.310401	0.0126773	non-significant
Carnivora	F3x4	Mustela erminea	Suricata_suricatta,Hyaena_hyaena,Acinonyx_jubatus,Puma_concolor,Puma_yagouaroundi,Lynx_canadensis,Lynx_pardinus,Prionailurus_bengalensis,Felis_catus,Leopardus_geoffroyi,Panthera_tigris_tigris,Panthera_leo,Panthera_pardus,Panthera_uncia,Vulpes_vulpes,Vulpes_lagopus,Canis_lupus_familiaris,Canis_lupus_lupus,Enhydra_lutris_kenyoni,Lontra_canadensis,Mustela_putorius_furo,Neogale_vison,Meles_meles,Odobenus_rosmarus_divergens,Callorhinus_ursinus,Eumetopias_jubatus,Zalophus_californianus,Halichoerus_grypus,Phoca_vitulina,Mirounga_leonina,Neomonachus_schauinslandi,Ailuropoda_melanoleuca,Ursus_thibetanus_thibetanus,Ursus_americanus,Ursus_arctos,Ursus_maritimus	0.37809	-7115.25	73	1	0.38196	-7117.76	73	0.0001	0.38204	-7112.21	74	0.0137146	0.000868305	0.310401	0.0126773	non-significant
Carnivora	F1x4	Mustela putorius furo	Suricata_suricatta,Hyaena_hyaena,Acinonyx_jubatus,Puma_concolor,Puma_yagouaroundi,Lynx_canadensis,Lynx_pardinus,Prionailurus_bengalensis,Felis_catus,Leopardus_geoffroyi,Panthera_tigris_tigris,Panthera_leo,Panthera_pardus,Panthera_uncia,Vulpes_vulpes,Vulpes_lagopus,Canis_lupus_familiaris,Canis_lupus_lupus,Enhydra_lutris_kenyoni,Lontra_canadensis,Mustela_erminea,Neogale_vison,Meles_meles,Odobenus_rosmarus_divergens,Callorhinus_ursinus,Eumetopias_jubatus,Zalophus_californianus,Halichoerus_grypus,Phoca_vitulina,Mirounga_leonina,Neomonachus_schauinslandi,Ailuropoda_melanoleuca,Ursus_thibetanus_thibetanus,Ursus_americanus,Ursus_arctos,Ursus_maritimus	0.38561	-7117.14	73	1	0.38981	-7120.18	73	0.11597	0.38978	-7115.84	74	0.106021	0.0031989	0.644962	0.023352	non-significant
Carnivora	F3x4	Mustela putorius furo	Suricata_suricatta,Hyaena_hyaena,Acinonyx_jubatus,Puma_concolor,Puma_yagouaroundi,Lynx_canadensis,Lynx_pardinus,Prionailurus_bengalensis,Felis_catus,Leopardus_geoffroyi,Panthera_tigris_tigris,Panthera_leo,Panthera_pardus,Panthera_uncia,Vulpes_vulpes,Vulpes_lagopus,Canis_lupus_familiaris,Canis_lupus_lupus,Enhydra_lutris_kenyoni,Lontra_canadensis,Mustela_erminea,Neogale_vison,Meles_meles,Odobenus_rosmarus_divergens,Callorhinus_ursinus,Eumetopias_jubatus,Zalophus_californianus,Halichoerus_grypus,Phoca_vitulina,Mirounga_leonina,Neomonachus_schauinslandi,Ailuropoda_melanoleuca,Ursus_thibetanus_thibetanus,Ursus_americanus,Ursus_arctos,Ursus_maritimus	0.37809	-7115.25	73	1	0.38242	-7118.43	73	0.11136	0.3823	-7113.89	74	0.0988046	0.00256369	0.644962	0.0207944	non-significant
Carnivora	F1x4	Neogale vison	Suricata_suricatta,Hyaena_hyaena,Acinonyx_jubatus,Puma_concolor,Puma_yagouaroundi,Lynx_canadensis,Lynx_pardinus,Prionailurus_bengalensis,Felis_catus,Leopardus_geoffroyi,Panthera_tigris_tigris,Panthera_leo,Panthera_pardus,Panthera_uncia,Vulpes_vulpes,Vulpes_lagopus,Canis_lupus_familiaris,Canis_lupus_lupus,Enhydra_lutris_kenyoni,Lontra_canadensis,Mustela_putorius_furo,Mustela_erminea,Meles_meles,Odobenus_rosmarus_divergens,Callorhinus_ursinus,Eumetopias_jubatus,Zalophus_californianus,Halichoerus_grypus,Phoca_vitulina,Mirounga_leonina,Neomonachus_schauinslandi,Ailuropoda_melanoleuca,Ursus_thibetanus_thibetanus,Ursus_americanus,Ursus_arctos,Ursus_maritimus	0.38561	-7117.14	73	1	0.38535	-7118.59	73	0.40561	0.38526	-7117.14	74	0.921078	0.0881399	1	0.24747	non-significant
Carnivora	F3x4	Neogale vison	Suricata_suricatta,Hyaena_hyaena,Acinonyx_jubatus,Puma_concolor,Puma_yagouaroundi,Lynx_canadensis,Lynx_pardinus,Prionailurus_bengalensis,Felis_catus,Leopardus_geoffroyi,Panthera_tigris_tigris,Panthera_leo,Panthera_pardus,Panthera_uncia,Vulpes_vulpes,Vulpes_lagopus,Canis_lupus_familiaris,Canis_lupus_lupus,Enhydra_lutris_kenyoni,Lontra_canadensis,Mustela_putorius_furo,Mustela_erminea,Meles_meles,Odobenus_rosmarus_divergens,Callorhinus_ursinus,Eumetopias_jubatus,Zalophus_californianus,Halichoerus_grypus,Phoca_vitulina,Mirounga_leonina,Neomonachus_schauinslandi,Ailuropoda_melanoleuca,Ursus_thibetanus_thibetanus,Ursus_americanus,Ursus_arctos,Ursus_maritimus	0.37809	-7115.25	73	1	0.37819	-7116.92	73	0.3821	0.37802	-7115.25	74	0.983417	0.0673239	1	0.212935	non-significant
Carnivora	F1x4	Neomonachus schauinslandi	Suricata_suricatta,Hyaena_hyaena,Acinonyx_jubatus,Puma_concolor,Puma_yagouaroundi,Lynx_canadensis,Lynx_pardinus,Prionailurus_bengalensis,Felis_catus,Leopardus_geoffroyi,Panthera_tigris_tigris,Panthera_leo,Panthera_pardus,Panthera_uncia,Vulpes_vulpes,Vulpes_lagopus,Canis_lupus_familiaris,Canis_lupus_lupus,Enhydra_lutris_kenyoni,Lontra_canadensis,Mustela_putorius_furo,Mustela_erminea,Neogale_vison,Meles_meles,Odobenus_rosmarus_divergens,Callorhinus_ursinus,Eumetopias_jubatus,Zalophus_californianus,Halichoerus_grypus,Phoca_vitulina,Mirounga_leonina,Ailuropoda_melanoleuca,Ursus_thibetanus_thibetanus,Ursus_americanus,Ursus_arctos,Ursus_maritimus	0.38561	-7117.14	73	1	0.38419	-7116.91	73	0.80514	0.38422	-7116.89	74	0.473323	0.845174	1	0.982318	non-significant
Carnivora	F3x4	Neomonachus schauinslandi	Suricata_suricatta,Hyaena_hyaena,Acinonyx_jubatus,Puma_concolor,Puma_yagouaroundi,Lynx_canadensis,Lynx_pardinus,Prionailurus_bengalensis,Felis_catus,Leopardus_geoffroyi,Panthera_tigris_tigris,Panthera_leo,Panthera_pardus,Panthera_uncia,Vulpes_vulpes,Vulpes_lagopus,Canis_lupus_familiaris,Canis_lupus_lupus,Enhydra_lutris_kenyoni,Lontra_canadensis,Mustela_putorius_furo,Mustela_erminea,Neogale_vison,Meles_meles,Odobenus_rosmarus_divergens,Callorhinus_ursinus,Eumetopias_jubatus,Zalophus_californianus,Halichoerus_grypus,Phoca_vitulina,Mirounga_leonina,Ailuropoda_melanoleuca,Ursus_thibetanus_thibetanus,Ursus_americanus,Ursus_arctos,Ursus_maritimus	0.37809	-7115.25	73	1	0.37671	-7115.03	73	0.76645	0.37674	-7115	74	0.483417	0.807098	1	0.982318	non-significant
Carnivora	F1x4	Odobenus rosmarus divergens	Suricata_suricatta,Hyaena_hyaena,Acinonyx_jubatus,Puma_concolor,Puma_yagouaroundi,Lynx_canadensis,Lynx_pardinus,Prionailurus_bengalensis,Felis_catus,Leopardus_geoffroyi,Panthera_tigris_tigris,Panthera_leo,Panthera_pardus,Panthera_uncia,Vulpes_vulpes,Vulpes_lagopus,Canis_lupus_familiaris,Canis_lupus_lupus,Enhydra_lutris_kenyoni,Lontra_canadensis,Mustela_putorius_furo,Mustela_erminea,Neogale_vison,Meles_meles,Callorhinus_ursinus,Eumetopias_jubatus,Zalophus_californianus,Halichoerus_grypus,Phoca_vitulina,Mirounga_leonina,Neomonachus_schauinslandi,Ailuropoda_melanoleuca,Ursus_thibetanus_thibetanus,Ursus_americanus,Ursus_arctos,Ursus_maritimus	0.38561	-7117.14	73	1	0.38923	-7119.62	73	0.07751	0.38915	-7115.73	74	0.0922522	0.00524822	0.644962	0.0311381	non-significant
Carnivora	F3x4	Odobenus rosmarus divergens	Suricata_suricatta,Hyaena_hyaena,Acinonyx_jubatus,Puma_concolor,Puma_yagouaroundi,Lynx_canadensis,Lynx_pardinus,Prionailurus_bengalensis,Felis_catus,Leopardus_geoffroyi,Panthera_tigris_tigris,Panthera_leo,Panthera_pardus,Panthera_uncia,Vulpes_vulpes,Vulpes_lagopus,Canis_lupus_familiaris,Canis_lupus_lupus,Enhydra_lutris_kenyoni,Lontra_canadensis,Mustela_putorius_furo,Mustela_erminea,Neogale_vison,Meles_meles,Callorhinus_ursinus,Eumetopias_jubatus,Zalophus_californianus,Halichoerus_grypus,Phoca_vitulina,Mirounga_leonina,Neomonachus_schauinslandi,Ailuropoda_melanoleuca,Ursus_thibetanus_thibetanus,Ursus_americanus,Ursus_arctos,Ursus_maritimus	0.37809	-7115.25	73	1	0.38158	-7117.73	73	0.07863	0.38148	-7113.9	74	0.100759	0.0056425	0.644962	0.0311381	non-significant
Carnivora	F1x4	Panthera leo	Suricata_suricatta,Hyaena_hyaena,Acinonyx_jubatus,Puma_concolor,Puma_yagouaroundi,Lynx_canadensis,Lynx_pardinus,Prionailurus_bengalensis,Felis_catus,Leopardus_geoffroyi,Panthera_tigris_tigris,Panthera_pardus,Panthera_uncia,Vulpes_vulpes,Vulpes_lagopus,Canis_lupus_familiaris,Canis_lupus_lupus,Enhydra_lutris_kenyoni,Lontra_canadensis,Mustela_putorius_furo,Mustela_erminea,Neogale_vison,Meles_meles,Odobenus_rosmarus_divergens,Callorhinus_ursinus,Eumetopias_jubatus,Zalophus_californianus,Halichoerus_grypus,Phoca_vitulina,Mirounga_leonina,Neomonachus_schauinslandi,Ailuropoda_melanoleuca,Ursus_thibetanus_thibetanus,Ursus_americanus,Ursus_arctos,Ursus_maritimus	0.38561	-7117.14	73	1	0.38376	-7116.38	73	999	0.3838	-7115.7	74	0.0893778	0.242548	0.644962	0.459708	non-significant
Carnivora	F3x4	Panthera leo	Suricata_suricatta,Hyaena_hyaena,Acinonyx_jubatus,Puma_concolor,Puma_yagouaroundi,Lynx_canadensis,Lynx_pardinus,Prionailurus_bengalensis,Felis_catus,Leopardus_geoffroyi,Panthera_tigris_tigris,Panthera_pardus,Panthera_uncia,Vulpes_vulpes,Vulpes_lagopus,Canis_lupus_familiaris,Canis_lupus_lupus,Enhydra_lutris_kenyoni,Lontra_canadensis,Mustela_putorius_furo,Mustela_erminea,Neogale_vison,Meles_meles,Odobenus_rosmarus_divergens,Callorhinus_ursinus,Eumetopias_jubatus,Zalophus_californianus,Halichoerus_grypus,Phoca_vitulina,Mirounga_leonina,Neomonachus_schauinslandi,Ailuropoda_melanoleuca,Ursus_thibetanus_thibetanus,Ursus_americanus,Ursus_arctos,Ursus_maritimus	0.37809	-7115.25	73	1	0.37626	-7114.48	73	999	0.3763	-7113.8	74	0.0889017	0.245597	0.644962	0.459708	non-significant
Carnivora	F1x4	Panthera pardus	Suricata_suricatta,Hyaena_hyaena,Acinonyx_jubatus,Puma_concolor,Puma_yagouaroundi,Lynx_canadensis,Lynx_pardinus,Prionailurus_bengalensis,Felis_catus,Leopardus_geoffroyi,Panthera_tigris_tigris,Panthera_leo,Panthera_uncia,Vulpes_vulpes,Vulpes_lagopus,Canis_lupus_familiaris,Canis_lupus_lupus,Enhydra_lutris_kenyoni,Lontra_canadensis,Mustela_putorius_furo,Mustela_erminea,Neogale_vison,Meles_meles,Odobenus_rosmarus_divergens,Callorhinus_ursinus,Eumetopias_jubatus,Zalophus_californianus,Halichoerus_grypus,Phoca_vitulina,Mirounga_leonina,Neomonachus_schauinslandi,Ailuropoda_melanoleuca,Ursus_thibetanus_thibetanus,Ursus_americanus,Ursus_arctos,Ursus_maritimus	0.38561	-7117.14	73	1	0.38466	-7116.95	73	0.82189	0.38465	-7116.94	74	0.524295	0.874666	1	0.982318	non-significant
Carnivora	F3x4	Panthera pardus	Suricata_suricatta,Hyaena_hyaena,Acinonyx_jubatus,Puma_concolor,Puma_yagouaroundi,Lynx_canadensis,Lynx_pardinus,Prionailurus_bengalensis,Felis_catus,Leopardus_geoffroyi,Panthera_tigris_tigris,Panthera_leo,Panthera_uncia,Vulpes_vulpes,Vulpes_lagopus,Canis_lupus_familiaris,Canis_lupus_lupus,Enhydra_lutris_kenyoni,Lontra_canadensis,Mustela_putorius_furo,Mustela_erminea,Neogale_vison,Meles_meles,Odobenus_rosmarus_divergens,Callorhinus_ursinus,Eumetopias_jubatus,Zalophus_californianus,Halichoerus_grypus,Phoca_vitulina,Mirounga_leonina,Neomonachus_schauinslandi,Ailuropoda_melanoleuca,Ursus_thibetanus_thibetanus,Ursus_americanus,Ursus_arctos,Ursus_maritimus	0.37809	-7115.25	73	1	0.37715	-7115.06	73	0.80985	0.37714	-7115.04	74	0.521323	0.865339	1	0.982318	non-significant
Carnivora	F1x4	Panthera tigris tigris	Suricata_suricatta,Hyaena_hyaena,Acinonyx_jubatus,Puma_concolor,Puma_yagouaroundi,Lynx_canadensis,Lynx_pardinus,Prionailurus_bengalensis,Felis_catus,Leopardus_geoffroyi,Panthera_leo,Panthera_pardus,Panthera_uncia,Vulpes_vulpes,Vulpes_lagopus,Canis_lupus_familiaris,Canis_lupus_lupus,Enhydra_lutris_kenyoni,Lontra_canadensis,Mustela_putorius_furo,Mustela_erminea,Neogale_vison,Meles_meles,Odobenus_rosmarus_divergens,Callorhinus_ursinus,Eumetopias_jubatus,Zalophus_californianus,Halichoerus_grypus,Phoca_vitulina,Mirounga_leonina,Neomonachus_schauinslandi,Ailuropoda_melanoleuca,Ursus_thibetanus_thibetanus,Ursus_americanus,Ursus_arctos,Ursus_maritimus	0.38561	-7117.14	73	1	0.3866	-7117.79	73	0.0001	0.38675	-7116.32	74	0.200141	0.0871514	0.887228	0.24747	non-significant
Carnivora	F3x4	Panthera tigris tigris	Suricata_suricatta,Hyaena_hyaena,Acinonyx_jubatus,Puma_concolor,Puma_yagouaroundi,Lynx_canadensis,Lynx_pardinus,Prionailurus_bengalensis,Felis_catus,Leopardus_geoffroyi,Panthera_leo,Panthera_pardus,Panthera_uncia,Vulpes_vulpes,Vulpes_lagopus,Canis_lupus_familiaris,Canis_lupus_lupus,Enhydra_lutris_kenyoni,Lontra_canadensis,Mustela_putorius_furo,Mustela_erminea,Neogale_vison,Meles_meles,Odobenus_rosmarus_divergens,Callorhinus_ursinus,Eumetopias_jubatus,Zalophus_californianus,Halichoerus_grypus,Phoca_vitulina,Mirounga_leonina,Neomonachus_schauinslandi,Ailuropoda_melanoleuca,Ursus_thibetanus_thibetanus,Ursus_americanus,Ursus_arctos,Ursus_maritimus	0.37809	-7115.25	73	1	0.37906	-7115.89	73	0.0001	0.37915	-7114.47	74	0.211417	0.091953	0.887228	0.248614	non-significant
Carnivora	F1x4	Panthera uncia	Suricata_suricatta,Hyaena_hyaena,Acinonyx_jubatus,Puma_concolor,Puma_yagouaroundi,Lynx_canadensis,Lynx_pardinus,Prionailurus_bengalensis,Felis_catus,Leopardus_geoffroyi,Panthera_tigris_tigris,Panthera_leo,Panthera_pardus,Vulpes_vulpes,Vulpes_lagopus,Canis_lupus_familiaris,Canis_lupus_lupus,Enhydra_lutris_kenyoni,Lontra_canadensis,Mustela_putorius_furo,Mustela_erminea,Neogale_vison,Meles_meles,Odobenus_rosmarus_divergens,Callorhinus_ursinus,Eumetopias_jubatus,Zalophus_californianus,Halichoerus_grypus,Phoca_vitulina,Mirounga_leonina,Neomonachus_schauinslandi,Ailuropoda_melanoleuca,Ursus_thibetanus_thibetanus,Ursus_americanus,Ursus_arctos,Ursus_maritimus	0.38561	-7117.14	73	1	0.38288	-7116.26	73	1.54437	0.38288	-7116.18	74	0.164268	0.685813	0.856538	0.899541	non-significant
Carnivora	F3x4	Panthera uncia	Suricata_suricatta,Hyaena_hyaena,Acinonyx_jubatus,Puma_concolor,Puma_yagouaroundi,Lynx_canadensis,Lynx_pardinus,Prionailurus_bengalensis,Felis_catus,Leopardus_geoffroyi,Panthera_tigris_tigris,Panthera_leo,Panthera_pardus,Vulpes_vulpes,Vulpes_lagopus,Canis_lupus_familiaris,Canis_lupus_lupus,Enhydra_lutris_kenyoni,Lontra_canadensis,Mustela_putorius_furo,Mustela_erminea,Neogale_vison,Meles_meles,Odobenus_rosmarus_divergens,Callorhinus_ursinus,Eumetopias_jubatus,Zalophus_californianus,Halichoerus_grypus,Phoca_vitulina,Mirounga_leonina,Neomonachus_schauinslandi,Ailuropoda_melanoleuca,Ursus_thibetanus_thibetanus,Ursus_americanus,Ursus_arctos,Ursus_maritimus	0.37809	-7115.25	73	1	0.37537	-7114.34	73	1.54264	0.37538	-7114.25	74	0.158275	0.686619	0.856538	0.899541	non-significant
Carnivora	F1x4	Phoca vitulina	Suricata_suricatta,Hyaena_hyaena,Acinonyx_jubatus,Puma_concolor,Puma_yagouaroundi,Lynx_canadensis,Lynx_pardinus,Prionailurus_bengalensis,Felis_catus,Leopardus_geoffroyi,Panthera_tigris_tigris,Panthera_leo,Panthera_pardus,Panthera_uncia,Vulpes_vulpes,Vulpes_lagopus,Canis_lupus_familiaris,Canis_lupus_lupus,Enhydra_lutris_kenyoni,Lontra_canadensis,Mustela_putorius_furo,Mustela_erminea,Neogale_vison,Meles_meles,Odobenus_rosmarus_divergens,Callorhinus_ursinus,Eumetopias_jubatus,Zalophus_californianus,Halichoerus_grypus,Mirounga_leonina,Neomonachus_schauinslandi,Ailuropoda_melanoleuca,Ursus_thibetanus_thibetanus,Ursus_americanus,Ursus_arctos,Ursus_maritimus	0.38561	-7117.14	73	1	0.38715	-7118.4	73	0.14922	0.38723	-7116.76	74	0.378841	0.0700059	1	0.212935	non-significant
Carnivora	F3x4	Phoca vitulina	Suricata_suricatta,Hyaena_hyaena,Acinonyx_jubatus,Puma_concolor,Puma_yagouaroundi,Lynx_canadensis,Lynx_pardinus,Prionailurus_bengalensis,Felis_catus,Leopardus_geoffroyi,Panthera_tigris_tigris,Panthera_leo,Panthera_pardus,Panthera_uncia,Vulpes_vulpes,Vulpes_lagopus,Canis_lupus_familiaris,Canis_lupus_lupus,Enhydra_lutris_kenyoni,Lontra_canadensis,Mustela_putorius_furo,Mustela_erminea,Neogale_vison,Meles_meles,Odobenus_rosmarus_divergens,Callorhinus_ursinus,Eumetopias_jubatus,Zalophus_californianus,Halichoerus_grypus,Mirounga_leonina,Neomonachus_schauinslandi,Ailuropoda_melanoleuca,Ursus_thibetanus_thibetanus,Ursus_americanus,Ursus_arctos,Ursus_maritimus	0.37809	-7115.25	73	1	0.37964	-7116.53	73	0.14708	0.37966	-7114.87	74	0.382166	0.0681104	1	0.212935	non-significant
Carnivora	F1x4	Prionailurus bengalensis	Suricata_suricatta,Hyaena_hyaena,Acinonyx_jubatus,Puma_concolor,Puma_yagouaroundi,Lynx_canadensis,Lynx_pardinus,Felis_catus,Leopardus_geoffroyi,Panthera_tigris_tigris,Panthera_leo,Panthera_pardus,Panthera_uncia,Vulpes_vulpes,Vulpes_lagopus,Canis_lupus_familiaris,Canis_lupus_lupus,Enhydra_lutris_kenyoni,Lontra_canadensis,Mustela_putorius_furo,Mustela_erminea,Neogale_vison,Meles_meles,Odobenus_rosmarus_divergens,Callorhinus_ursinus,Eumetopias_jubatus,Zalophus_californianus,Halichoerus_grypus,Phoca_vitulina,Mirounga_leonina,Neomonachus_schauinslandi,Ailuropoda_melanoleuca,Ursus_thibetanus_thibetanus,Ursus_americanus,Ursus_arctos,Ursus_maritimus	0.38561	-7117.14	73	1	0.38558	-7117.96	73	0.39753	0.3855	-7117.14	74	0.965618	0.201553	1	0.39766	non-significant
Carnivora	F3x4	Prionailurus bengalensis	Suricata_suricatta,Hyaena_hyaena,Acinonyx_jubatus,Puma_concolor,Puma_yagouaroundi,Lynx_canadensis,Lynx_pardinus,Felis_catus,Leopardus_geoffroyi,Panthera_tigris_tigris,Panthera_leo,Panthera_pardus,Panthera_uncia,Vulpes_vulpes,Vulpes_lagopus,Canis_lupus_familiaris,Canis_lupus_lupus,Enhydra_lutris_kenyoni,Lontra_canadensis,Mustela_putorius_furo,Mustela_erminea,Neogale_vison,Meles_meles,Odobenus_rosmarus_divergens,Callorhinus_ursinus,Eumetopias_jubatus,Zalophus_californianus,Halichoerus_grypus,Phoca_vitulina,Mirounga_leonina,Neomonachus_schauinslandi,Ailuropoda_melanoleuca,Ursus_thibetanus_thibetanus,Ursus_americanus,Ursus_arctos,Ursus_maritimus	0.37809	-7115.25	73	1	0.37818	-7116.15	73	0.37805	0.37809	-7115.25	74	1	0.178714	1	0.362392	non-significant
Carnivora	F1x4	Puma concolor	Suricata_suricatta,Hyaena_hyaena,Acinonyx_jubatus,Puma_yagouaroundi,Lynx_canadensis,Lynx_pardinus,Prionailurus_bengalensis,Felis_catus,Leopardus_geoffroyi,Panthera_tigris_tigris,Panthera_leo,Panthera_pardus,Panthera_uncia,Vulpes_vulpes,Vulpes_lagopus,Canis_lupus_familiaris,Canis_lupus_lupus,Enhydra_lutris_kenyoni,Lontra_canadensis,Mustela_putorius_furo,Mustela_erminea,Neogale_vison,Meles_meles,Odobenus_rosmarus_divergens,Callorhinus_ursinus,Eumetopias_jubatus,Zalophus_californianus,Halichoerus_grypus,Phoca_vitulina,Mirounga_leonina,Neomonachus_schauinslandi,Ailuropoda_melanoleuca,Ursus_thibetanus_thibetanus,Ursus_americanus,Ursus_arctos,Ursus_maritimus	0.38561	-7117.14	73	1	0.38558	-7117.53	73	0.40473	0.38553	-7117.14	74	0.961468	0.375969	1	0.583951	non-significant
Carnivora	F3x4	Puma concolor	Suricata_suricatta,Hyaena_hyaena,Acinonyx_jubatus,Puma_yagouaroundi,Lynx_canadensis,Lynx_pardinus,Prionailurus_bengalensis,Felis_catus,Leopardus_geoffroyi,Panthera_tigris_tigris,Panthera_leo,Panthera_pardus,Panthera_uncia,Vulpes_vulpes,Vulpes_lagopus,Canis_lupus_familiaris,Canis_lupus_lupus,Enhydra_lutris_kenyoni,Lontra_canadensis,Mustela_putorius_furo,Mustela_erminea,Neogale_vison,Meles_meles,Odobenus_rosmarus_divergens,Callorhinus_ursinus,Eumetopias_jubatus,Zalophus_californianus,Halichoerus_grypus,Phoca_vitulina,Mirounga_leonina,Neomonachus_schauinslandi,Ailuropoda_melanoleuca,Ursus_thibetanus_thibetanus,Ursus_americanus,Ursus_arctos,Ursus_maritimus	0.37809	-7115.25	73	1	0.37807	-7115.66	73	0.39689	0.37801	-7115.25	74	0.961386	0.366027	1	0.580869	non-significant
Carnivora	F1x4	Puma yagouaroundi	Suricata_suricatta,Hyaena_hyaena,Acinonyx_jubatus,Puma_concolor,Lynx_canadensis,Lynx_pardinus,Prionailurus_bengalensis,Felis_catus,Leopardus_geoffroyi,Panthera_tigris_tigris,Panthera_leo,Panthera_pardus,Panthera_uncia,Vulpes_vulpes,Vulpes_lagopus,Canis_lupus_familiaris,Canis_lupus_lupus,Enhydra_lutris_kenyoni,Lontra_canadensis,Mustela_putorius_furo,Mustela_erminea,Neogale_vison,Meles_meles,Odobenus_rosmarus_divergens,Callorhinus_ursinus,Eumetopias_jubatus,Zalophus_californianus,Halichoerus_grypus,Phoca_vitulina,Mirounga_leonina,Neomonachus_schauinslandi,Ailuropoda_melanoleuca,Ursus_thibetanus_thibetanus,Ursus_americanus,Ursus_arctos,Ursus_maritimus	0.38561	-7117.14	73	1	0.38367	-7117.16	73	0.6121	0.38359	-7116.88	74	0.468111	0.457999	1	0.655567	non-significant
Carnivora	F3x4	Puma yagouaroundi	Suricata_suricatta,Hyaena_hyaena,Acinonyx_jubatus,Puma_concolor,Lynx_canadensis,Lynx_pardinus,Prionailurus_bengalensis,Felis_catus,Leopardus_geoffroyi,Panthera_tigris_tigris,Panthera_leo,Panthera_pardus,Panthera_uncia,Vulpes_vulpes,Vulpes_lagopus,Canis_lupus_familiaris,Canis_lupus_lupus,Enhydra_lutris_kenyoni,Lontra_canadensis,Mustela_putorius_furo,Mustela_erminea,Neogale_vison,Meles_meles,Odobenus_rosmarus_divergens,Callorhinus_ursinus,Eumetopias_jubatus,Zalophus_californianus,Halichoerus_grypus,Phoca_vitulina,Mirounga_leonina,Neomonachus_schauinslandi,Ailuropoda_melanoleuca,Ursus_thibetanus_thibetanus,Ursus_americanus,Ursus_arctos,Ursus_maritimus	0.37809	-7115.25	73	1	0.37619	-7115.28	73	0.60119	0.3761	-7114.98	74	0.466578	0.442249	1	0.645684	non-significant
Carnivora	F1x4	Suricata suricatta	Hyaena_hyaena,Acinonyx_jubatus,Puma_concolor,Puma_yagouaroundi,Lynx_canadensis,Lynx_pardinus,Prionailurus_bengalensis,Felis_catus,Leopardus_geoffroyi,Panthera_tigris_tigris,Panthera_leo,Panthera_pardus,Panthera_uncia,Vulpes_vulpes,Vulpes_lagopus,Canis_lupus_familiaris,Canis_lupus_lupus,Enhydra_lutris_kenyoni,Lontra_canadensis,Mustela_putorius_furo,Mustela_erminea,Neogale_vison,Meles_meles,Odobenus_rosmarus_divergens,Callorhinus_ursinus,Eumetopias_jubatus,Zalophus_californianus,Halichoerus_grypus,Phoca_vitulina,Mirounga_leonina,Neomonachus_schauinslandi,Ailuropoda_melanoleuca,Ursus_thibetanus_thibetanus,Ursus_americanus,Ursus_arctos,Ursus_maritimus	0.38561	-7117.14	73	1	0.37963	-7125.04	73	0.43063	0.38013	-7116.98	74	0.564925	5.91122e-05	1	0.00215759	non-significant
Carnivora	F3x4	Suricata suricatta	Hyaena_hyaena,Acinonyx_jubatus,Puma_concolor,Puma_yagouaroundi,Lynx_canadensis,Lynx_pardinus,Prionailurus_bengalensis,Felis_catus,Leopardus_geoffroyi,Panthera_tigris_tigris,Panthera_leo,Panthera_pardus,Panthera_uncia,Vulpes_vulpes,Vulpes_lagopus,Canis_lupus_familiaris,Canis_lupus_lupus,Enhydra_lutris_kenyoni,Lontra_canadensis,Mustela_putorius_furo,Mustela_erminea,Neogale_vison,Meles_meles,Odobenus_rosmarus_divergens,Callorhinus_ursinus,Eumetopias_jubatus,Zalophus_californianus,Halichoerus_grypus,Phoca_vitulina,Mirounga_leonina,Neomonachus_schauinslandi,Ailuropoda_melanoleuca,Ursus_thibetanus_thibetanus,Ursus_americanus,Ursus_arctos,Ursus_maritimus	0.37809	-7115.25	73	1	0.37513	-7124.7	73	0.39865	0.37551	-7115.21	74	0.78372	1.32281e-05	1	0.000965652	non-significant
Carnivora	F1x4	Ursus americanus	Suricata_suricatta,Hyaena_hyaena,Acinonyx_jubatus,Puma_concolor,Puma_yagouaroundi,Lynx_canadensis,Lynx_pardinus,Prionailurus_bengalensis,Felis_catus,Leopardus_geoffroyi,Panthera_tigris_tigris,Panthera_leo,Panthera_pardus,Panthera_uncia,Vulpes_vulpes,Vulpes_lagopus,Canis_lupus_familiaris,Canis_lupus_lupus,Enhydra_lutris_kenyoni,Lontra_canadensis,Mustela_putorius_furo,Mustela_erminea,Neogale_vison,Meles_meles,Odobenus_rosmarus_divergens,Callorhinus_ursinus,Eumetopias_jubatus,Zalophus_californianus,Halichoerus_grypus,Phoca_vitulina,Mirounga_leonina,Neomonachus_schauinslandi,Ailuropoda_melanoleuca,Ursus_thibetanus_thibetanus,Ursus_arctos,Ursus_maritimus	0.38561	-7117.14	73	1	0.38845	-7119.3	73	0.15625	0.38824	-7116.5	74	0.25523	0.0178067	0.887228	0.0866592	non-significant
Carnivora	F3x4	Ursus americanus	Suricata_suricatta,Hyaena_hyaena,Acinonyx_jubatus,Puma_concolor,Puma_yagouaroundi,Lynx_canadensis,Lynx_pardinus,Prionailurus_bengalensis,Felis_catus,Leopardus_geoffroyi,Panthera_tigris_tigris,Panthera_leo,Panthera_pardus,Panthera_uncia,Vulpes_vulpes,Vulpes_lagopus,Canis_lupus_familiaris,Canis_lupus_lupus,Enhydra_lutris_kenyoni,Lontra_canadensis,Mustela_putorius_furo,Mustela_erminea,Neogale_vison,Meles_meles,Odobenus_rosmarus_divergens,Callorhinus_ursinus,Eumetopias_jubatus,Zalophus_californianus,Halichoerus_grypus,Phoca_vitulina,Mirounga_leonina,Neomonachus_schauinslandi,Ailuropoda_melanoleuca,Ursus_thibetanus_thibetanus,Ursus_arctos,Ursus_maritimus	0.37809	-7115.25	73	1	0.38089	-7117.44	73	NA	NA	NA	NA	NA	NA	NA	NA	non-significant
Carnivora	F1x4	Ursus arctos	Suricata_suricatta,Hyaena_hyaena,Acinonyx_jubatus,Puma_concolor,Puma_yagouaroundi,Lynx_canadensis,Lynx_pardinus,Prionailurus_bengalensis,Felis_catus,Leopardus_geoffroyi,Panthera_tigris_tigris,Panthera_leo,Panthera_pardus,Panthera_uncia,Vulpes_vulpes,Vulpes_lagopus,Canis_lupus_familiaris,Canis_lupus_lupus,Enhydra_lutris_kenyoni,Lontra_canadensis,Mustela_putorius_furo,Mustela_erminea,Neogale_vison,Meles_meles,Odobenus_rosmarus_divergens,Callorhinus_ursinus,Eumetopias_jubatus,Zalophus_californianus,Halichoerus_grypus,Phoca_vitulina,Mirounga_leonina,Neomonachus_schauinslandi,Ailuropoda_melanoleuca,Ursus_thibetanus_thibetanus,Ursus_americanus,Ursus_maritimus	0.38561	-7117.14	73	1	0.38472	-7117.19	73	0.59317	0.38467	-7117.03	74	0.632948	0.576284	1	0.79375	non-significant
Carnivora	F3x4	Ursus arctos	Suricata_suricatta,Hyaena_hyaena,Acinonyx_jubatus,Puma_concolor,Puma_yagouaroundi,Lynx_canadensis,Lynx_pardinus,Prionailurus_bengalensis,Felis_catus,Leopardus_geoffroyi,Panthera_tigris_tigris,Panthera_leo,Panthera_pardus,Panthera_uncia,Vulpes_vulpes,Vulpes_lagopus,Canis_lupus_familiaris,Canis_lupus_lupus,Enhydra_lutris_kenyoni,Lontra_canadensis,Mustela_putorius_furo,Mustela_erminea,Neogale_vison,Meles_meles,Odobenus_rosmarus_divergens,Callorhinus_ursinus,Eumetopias_jubatus,Zalophus_californianus,Halichoerus_grypus,Phoca_vitulina,Mirounga_leonina,Neomonachus_schauinslandi,Ailuropoda_melanoleuca,Ursus_thibetanus_thibetanus,Ursus_americanus,Ursus_maritimus	0.37809	-7115.25	73	1	0.37718	-7115.28	73	0.59253	0.37713	-7115.13	74	0.618269	0.575583	1	0.79375	non-significant
Carnivora	F1x4	Ursus maritimus	Suricata_suricatta,Hyaena_hyaena,Acinonyx_jubatus,Puma_concolor,Puma_yagouaroundi,Lynx_canadensis,Lynx_pardinus,Prionailurus_bengalensis,Felis_catus,Leopardus_geoffroyi,Panthera_tigris_tigris,Panthera_leo,Panthera_pardus,Panthera_uncia,Vulpes_vulpes,Vulpes_lagopus,Canis_lupus_familiaris,Canis_lupus_lupus,Enhydra_lutris_kenyoni,Lontra_canadensis,Mustela_putorius_furo,Mustela_erminea,Neogale_vison,Meles_meles,Odobenus_rosmarus_divergens,Callorhinus_ursinus,Eumetopias_jubatus,Zalophus_californianus,Halichoerus_grypus,Phoca_vitulina,Mirounga_leonina,Neomonachus_schauinslandi,Ailuropoda_melanoleuca,Ursus_thibetanus_thibetanus,Ursus_americanus,Ursus_arctos	0.38561	-7117.14	73	1	0.38561	-7117.14	73	0.0001	0.38561	-7117.14	74	0.990099	0.987953	1	1	non-significant
Carnivora	F3x4	Ursus maritimus	Suricata_suricatta,Hyaena_hyaena,Acinonyx_jubatus,Puma_concolor,Puma_yagouaroundi,Lynx_canadensis,Lynx_pardinus,Prionailurus_bengalensis,Felis_catus,Leopardus_geoffroyi,Panthera_tigris_tigris,Panthera_leo,Panthera_pardus,Panthera_uncia,Vulpes_vulpes,Vulpes_lagopus,Canis_lupus_familiaris,Canis_lupus_lupus,Enhydra_lutris_kenyoni,Lontra_canadensis,Mustela_putorius_furo,Mustela_erminea,Neogale_vison,Meles_meles,Odobenus_rosmarus_divergens,Callorhinus_ursinus,Eumetopias_jubatus,Zalophus_californianus,Halichoerus_grypus,Phoca_vitulina,Mirounga_leonina,Neomonachus_schauinslandi,Ailuropoda_melanoleuca,Ursus_thibetanus_thibetanus,Ursus_americanus,Ursus_arctos	0.37809	-7115.25	73	1	0.37809	-7115.25	73	0.32939	0.37809	-7115.25	74	0.998872	0.996432	1	1	non-significant
Carnivora	F1x4	Ursus thibetanus thibetanus	Suricata_suricatta,Hyaena_hyaena,Acinonyx_jubatus,Puma_concolor,Puma_yagouaroundi,Lynx_canadensis,Lynx_pardinus,Prionailurus_bengalensis,Felis_catus,Leopardus_geoffroyi,Panthera_tigris_tigris,Panthera_leo,Panthera_pardus,Panthera_uncia,Vulpes_vulpes,Vulpes_lagopus,Canis_lupus_familiaris,Canis_lupus_lupus,Enhydra_lutris_kenyoni,Lontra_canadensis,Mustela_putorius_furo,Mustela_erminea,Neogale_vison,Meles_meles,Odobenus_rosmarus_divergens,Callorhinus_ursinus,Eumetopias_jubatus,Zalophus_californianus,Halichoerus_grypus,Phoca_vitulina,Mirounga_leonina,Neomonachus_schauinslandi,Ailuropoda_melanoleuca,Ursus_americanus,Ursus_arctos,Ursus_maritimus	0.38561	-7117.14	73	1	0.38838	-7118.87	73	0.0001	0.38825	-7115.09	74	0.0427792	0.00595402	0.54017	0.0311381	non-significant
Carnivora	F3x4	Ursus thibetanus thibetanus	Suricata_suricatta,Hyaena_hyaena,Acinonyx_jubatus,Puma_concolor,Puma_yagouaroundi,Lynx_canadensis,Lynx_pardinus,Prionailurus_bengalensis,Felis_catus,Leopardus_geoffroyi,Panthera_tigris_tigris,Panthera_leo,Panthera_pardus,Panthera_uncia,Vulpes_vulpes,Vulpes_lagopus,Canis_lupus_familiaris,Canis_lupus_lupus,Enhydra_lutris_kenyoni,Lontra_canadensis,Mustela_putorius_furo,Mustela_erminea,Neogale_vison,Meles_meles,Odobenus_rosmarus_divergens,Callorhinus_ursinus,Eumetopias_jubatus,Zalophus_californianus,Halichoerus_grypus,Phoca_vitulina,Mirounga_leonina,Neomonachus_schauinslandi,Ailuropoda_melanoleuca,Ursus_americanus,Ursus_arctos,Ursus_maritimus	0.37809	-7115.25	73	1	0.38084	-7117.01	73	0.0001	0.38066	-7113.23	74	0.0443975	0.00597169	0.54017	0.0311381	non-significant
Carnivora	F1x4	Vulpes lagopus	Suricata_suricatta,Hyaena_hyaena,Acinonyx_jubatus,Puma_concolor,Puma_yagouaroundi,Lynx_canadensis,Lynx_pardinus,Prionailurus_bengalensis,Felis_catus,Leopardus_geoffroyi,Panthera_tigris_tigris,Panthera_leo,Panthera_pardus,Panthera_uncia,Vulpes_vulpes,Canis_lupus_familiaris,Canis_lupus_lupus,Enhydra_lutris_kenyoni,Lontra_canadensis,Mustela_putorius_furo,Mustela_erminea,Neogale_vison,Meles_meles,Odobenus_rosmarus_divergens,Callorhinus_ursinus,Eumetopias_jubatus,Zalophus_californianus,Halichoerus_grypus,Phoca_vitulina,Mirounga_leonina,Neomonachus_schauinslandi,Ailuropoda_melanoleuca,Ursus_thibetanus_thibetanus,Ursus_americanus,Ursus_arctos,Ursus_maritimus	0.38561	-7117.14	73	1	0.3847	-7116.77	73	999	0.38472	-7116.44	74	0.234449	0.414217	0.887228	0.617099	non-significant
Carnivora	F3x4	Vulpes lagopus	Suricata_suricatta,Hyaena_hyaena,Acinonyx_jubatus,Puma_concolor,Puma_yagouaroundi,Lynx_canadensis,Lynx_pardinus,Prionailurus_bengalensis,Felis_catus,Leopardus_geoffroyi,Panthera_tigris_tigris,Panthera_leo,Panthera_pardus,Panthera_uncia,Vulpes_vulpes,Canis_lupus_familiaris,Canis_lupus_lupus,Enhydra_lutris_kenyoni,Lontra_canadensis,Mustela_putorius_furo,Mustela_erminea,Neogale_vison,Meles_meles,Odobenus_rosmarus_divergens,Callorhinus_ursinus,Eumetopias_jubatus,Zalophus_californianus,Halichoerus_grypus,Phoca_vitulina,Mirounga_leonina,Neomonachus_schauinslandi,Ailuropoda_melanoleuca,Ursus_thibetanus_thibetanus,Ursus_americanus,Ursus_arctos,Ursus_maritimus	0.37809	-7115.25	73	1	0.37717	-7114.86	73	999	0.3772	-7114.52	74	0.226801	0.408999	0.887228	0.617099	non-significant
Carnivora	F1x4	Vulpes vulpes	Suricata_suricatta,Hyaena_hyaena,Acinonyx_jubatus,Puma_concolor,Puma_yagouaroundi,Lynx_canadensis,Lynx_pardinus,Prionailurus_bengalensis,Felis_catus,Leopardus_geoffroyi,Panthera_tigris_tigris,Panthera_leo,Panthera_pardus,Panthera_uncia,Vulpes_lagopus,Canis_lupus_familiaris,Canis_lupus_lupus,Enhydra_lutris_kenyoni,Lontra_canadensis,Mustela_putorius_furo,Mustela_erminea,Neogale_vison,Meles_meles,Odobenus_rosmarus_divergens,Callorhinus_ursinus,Eumetopias_jubatus,Zalophus_californianus,Halichoerus_grypus,Phoca_vitulina,Mirounga_leonina,Neomonachus_schauinslandi,Ailuropoda_melanoleuca,Ursus_thibetanus_thibetanus,Ursus_americanus,Ursus_arctos,Ursus_maritimus	0.38561	-7117.14	73	1	0.38561	-7117.14	73	3.05102	0.38561	-7117.14	74	1	1	1	1	non-significant
Carnivora	F3x4	Vulpes vulpes	Suricata_suricatta,Hyaena_hyaena,Acinonyx_jubatus,Puma_concolor,Puma_yagouaroundi,Lynx_canadensis,Lynx_pardinus,Prionailurus_bengalensis,Felis_catus,Leopardus_geoffroyi,Panthera_tigris_tigris,Panthera_leo,Panthera_pardus,Panthera_uncia,Vulpes_lagopus,Canis_lupus_familiaris,Canis_lupus_lupus,Enhydra_lutris_kenyoni,Lontra_canadensis,Mustela_putorius_furo,Mustela_erminea,Neogale_vison,Meles_meles,Odobenus_rosmarus_divergens,Callorhinus_ursinus,Eumetopias_jubatus,Zalophus_californianus,Halichoerus_grypus,Phoca_vitulina,Mirounga_leonina,Neomonachus_schauinslandi,Ailuropoda_melanoleuca,Ursus_thibetanus_thibetanus,Ursus_americanus,Ursus_arctos,Ursus_maritimus	0.37809	-7115.25	73	1	0.37809	-7115.25	73	20.6672	0.37809	-7115.25	74	0.996091	0.975334	1	1	non-significant
Carnivora	F1x4	Zalophus californianus	Suricata_suricatta,Hyaena_hyaena,Acinonyx_jubatus,Puma_concolor,Puma_yagouaroundi,Lynx_canadensis,Lynx_pardinus,Prionailurus_bengalensis,Felis_catus,Leopardus_geoffroyi,Panthera_tigris_tigris,Panthera_leo,Panthera_pardus,Panthera_uncia,Vulpes_vulpes,Vulpes_lagopus,Canis_lupus_familiaris,Canis_lupus_lupus,Enhydra_lutris_kenyoni,Lontra_canadensis,Mustela_putorius_furo,Mustela_erminea,Neogale_vison,Meles_meles,Odobenus_rosmarus_divergens,Callorhinus_ursinus,Eumetopias_jubatus,Halichoerus_grypus,Phoca_vitulina,Mirounga_leonina,Neomonachus_schauinslandi,Ailuropoda_melanoleuca,Ursus_thibetanus_thibetanus,Ursus_americanus,Ursus_arctos,Ursus_maritimus	0.38561	-7117.14	73	1	0.38195	-7115.64	73	999	0.38203	-7114.3	74	0.0170083	0.101437	0.310401	0.255342	non-significant
Carnivora	F3x4	Zalophus californianus	Suricata_suricatta,Hyaena_hyaena,Acinonyx_jubatus,Puma_concolor,Puma_yagouaroundi,Lynx_canadensis,Lynx_pardinus,Prionailurus_bengalensis,Felis_catus,Leopardus_geoffroyi,Panthera_tigris_tigris,Panthera_leo,Panthera_pardus,Panthera_uncia,Vulpes_vulpes,Vulpes_lagopus,Canis_lupus_familiaris,Canis_lupus_lupus,Enhydra_lutris_kenyoni,Lontra_canadensis,Mustela_putorius_furo,Mustela_erminea,Neogale_vison,Meles_meles,Odobenus_rosmarus_divergens,Callorhinus_ursinus,Eumetopias_jubatus,Halichoerus_grypus,Phoca_vitulina,Mirounga_leonina,Neomonachus_schauinslandi,Ailuropoda_melanoleuca,Ursus_thibetanus_thibetanus,Ursus_americanus,Ursus_arctos,Ursus_maritimus	0.37809	-7115.25	73	1	0.37443	-7113.7	73	999	0.37453	-7112.36	74	0.0161726	0.101156	0.310401	0.255342	non-significant
Chiroptera	F1x4	Artibeus jamaicensis jamaicensis	Hipposideros_armiger,Rhinolophus_ferrumequinum,Pteropus_alecto,Pteropus_giganteus,Pteropus_vampyrus,Rousettus_aegyptiacus,Sturnira_hondurensis,Phyllostomus_hastatus,Phyllostomus_discolor,Desmodus_rotundus,Molossus_molossus,Myotis_brandtii,Myotis_davidii,Myotis_myotis,Pipistrellus_kuhlii,Miniopterus_natalensis	0.37754	-9908.52	33	1	0.37604	-9912.79	33	0.3913	0.3771	-9908.51	34	0.90635	0.00345496	0.962997	0.00734178	non-significant
Chiroptera	F3x4	Artibeus jamaicensis jamaicensis	Hipposideros_armiger,Rhinolophus_ferrumequinum,Pteropus_alecto,Pteropus_giganteus,Pteropus_vampyrus,Rousettus_aegyptiacus,Sturnira_hondurensis,Phyllostomus_hastatus,Phyllostomus_discolor,Desmodus_rotundus,Molossus_molossus,Myotis_brandtii,Myotis_davidii,Myotis_myotis,Pipistrellus_kuhlii,Miniopterus_natalensis	0.31236	-9844.25	33	1	0.3115	-9851.18	33	0.30075	0.31276	-9844.24	34	0.899776	0.000194839	0.962997	0.000736058	non-significant
Chiroptera	F1x4	Desmodus rotundus	Hipposideros_armiger,Rhinolophus_ferrumequinum,Pteropus_alecto,Pteropus_giganteus,Pteropus_vampyrus,Rousettus_aegyptiacus,Sturnira_hondurensis,Artibeus_jamaicensis_jamaicensis,Phyllostomus_hastatus,Phyllostomus_discolor,Molossus_molossus,Myotis_brandtii,Myotis_davidii,Myotis_myotis,Pipistrellus_kuhlii,Miniopterus_natalensis	0.37754	-9908.52	33	1	0.37859	-9917.47	33	0.25427	0.3835	-9907.59	34	0.172532	8.80967e-06	0.605077	4.99215e-05	non-significant
Chiroptera	F3x4	Desmodus rotundus	Hipposideros_armiger,Rhinolophus_ferrumequinum,Pteropus_alecto,Pteropus_giganteus,Pteropus_vampyrus,Rousettus_aegyptiacus,Sturnira_hondurensis,Artibeus_jamaicensis_jamaicensis,Phyllostomus_hastatus,Phyllostomus_discolor,Molossus_molossus,Myotis_brandtii,Myotis_davidii,Myotis_myotis,Pipistrellus_kuhlii,Miniopterus_natalensis	0.31236	-9844.25	33	1	0.31201	-9855.47	33	0.21498	0.31713	-9843.42	34	0.196301	9.15664e-07	0.605077	6.22651e-06	non-significant
Chiroptera	F1x4	Hipposideros armiger	Rhinolophus_ferrumequinum,Pteropus_alecto,Pteropus_giganteus,Pteropus_vampyrus,Rousettus_aegyptiacus,Sturnira_hondurensis,Artibeus_jamaicensis_jamaicensis,Phyllostomus_hastatus,Phyllostomus_discolor,Desmodus_rotundus,Molossus_molossus,Myotis_brandtii,Myotis_davidii,Myotis_myotis,Pipistrellus_kuhlii,Miniopterus_natalensis	0.37754	-9908.52	33	1	0.37006	-9909.53	33	0.55615	0.37124	-9907.47	34	0.147329	0.0423918	0.605077	0.0533822	non-significant
Chiroptera	F3x4	Hipposideros armiger	Rhinolophus_ferrumequinum,Pteropus_alecto,Pteropus_giganteus,Pteropus_vampyrus,Rousettus_aegyptiacus,Sturnira_hondurensis,Artibeus_jamaicensis_jamaicensis,Phyllostomus_hastatus,Phyllostomus_discolor,Desmodus_rotundus,Molossus_molossus,Myotis_brandtii,Myotis_davidii,Myotis_myotis,Pipistrellus_kuhlii,Miniopterus_natalensis	0.31236	-9844.25	33	1	0.30491	-9845.6	33	0.49834	0.30601	-9842.71	34	0.0788862	0.016204	0.536426	0.0250426	non-significant
Chiroptera	F1x4	Miniopterus natalensis	Hipposideros_armiger,Rhinolophus_ferrumequinum,Pteropus_alecto,Pteropus_giganteus,Pteropus_vampyrus,Rousettus_aegyptiacus,Sturnira_hondurensis,Artibeus_jamaicensis_jamaicensis,Phyllostomus_hastatus,Phyllostomus_discolor,Desmodus_rotundus,Molossus_molossus,Myotis_brandtii,Myotis_davidii,Myotis_myotis,Pipistrellus_kuhlii	0.37754	-9908.52	33	1	0.37583	-9921.82	33	0.34713	0.38034	-9908.42	34	0.651513	2.26121e-07	0.90643	1.92203e-06	non-significant
Chiroptera	F3x4	Miniopterus natalensis	Hipposideros_armiger,Rhinolophus_ferrumequinum,Pteropus_alecto,Pteropus_giganteus,Pteropus_vampyrus,Rousettus_aegyptiacus,Sturnira_hondurensis,Artibeus_jamaicensis_jamaicensis,Phyllostomus_hastatus,Phyllostomus_discolor,Desmodus_rotundus,Molossus_molossus,Myotis_brandtii,Myotis_davidii,Myotis_myotis,Pipistrellus_kuhlii	0.31236	-9844.25	33	1	0.31372	-9866.52	33	0.25258	0.31836	-9843.58	34	0.247429	1.26244e-11	0.605077	1.43076e-10	non-significant
Chiroptera	F1x4	Molossus molossus	Hipposideros_armiger,Rhinolophus_ferrumequinum,Pteropus_alecto,Pteropus_giganteus,Pteropus_vampyrus,Rousettus_aegyptiacus,Sturnira_hondurensis,Artibeus_jamaicensis_jamaicensis,Phyllostomus_hastatus,Phyllostomus_discolor,Desmodus_rotundus,Myotis_brandtii,Myotis_davidii,Myotis_myotis,Pipistrellus_kuhlii,Miniopterus_natalensis	0.37754	-9908.52	33	1	0.36924	-9913.42	33	0.46484	0.37213	-9908.05	34	0.332359	0.00105017	0.706262	0.00297548	non-significant
Chiroptera	F3x4	Molossus molossus	Hipposideros_armiger,Rhinolophus_ferrumequinum,Pteropus_alecto,Pteropus_giganteus,Pteropus_vampyrus,Rousettus_aegyptiacus,Sturnira_hondurensis,Artibeus_jamaicensis_jamaicensis,Phyllostomus_hastatus,Phyllostomus_discolor,Desmodus_rotundus,Myotis_brandtii,Myotis_davidii,Myotis_myotis,Pipistrellus_kuhlii,Miniopterus_natalensis	0.31236	-9844.25	33	1	0.30283	-9848.93	33	0.43794	0.30528	-9843.05	34	0.120806	0.00060318	0.605077	0.00186437	non-significant
Chiroptera	F1x4	Myotis brandtii	Hipposideros_armiger,Rhinolophus_ferrumequinum,Pteropus_alecto,Pteropus_giganteus,Pteropus_vampyrus,Rousettus_aegyptiacus,Sturnira_hondurensis,Artibeus_jamaicensis_jamaicensis,Phyllostomus_hastatus,Phyllostomus_discolor,Desmodus_rotundus,Molossus_molossus,Myotis_davidii,Myotis_myotis,Pipistrellus_kuhlii,Miniopterus_natalensis	0.37754	-9908.52	33	1	0.37781	-9912.79	33	0.28385	0.3798	-9908.26	34	0.471617	0.00260461	0.843947	0.00632548	non-significant
Chiroptera	F3x4	Myotis brandtii	Hipposideros_armiger,Rhinolophus_ferrumequinum,Pteropus_alecto,Pteropus_giganteus,Pteropus_vampyrus,Rousettus_aegyptiacus,Sturnira_hondurensis,Artibeus_jamaicensis_jamaicensis,Phyllostomus_hastatus,Phyllostomus_discolor,Desmodus_rotundus,Molossus_molossus,Myotis_davidii,Myotis_myotis,Pipistrellus_kuhlii,Miniopterus_natalensis	0.31236	-9844.25	33	1	0.31262	-9849.84	33	0.22992	0.31431	-9843.96	34	0.445083	0.000602466	0.840712	0.00186437	non-significant
Chiroptera	F1x4	Myotis davidii	Hipposideros_armiger,Rhinolophus_ferrumequinum,Pteropus_alecto,Pteropus_giganteus,Pteropus_vampyrus,Rousettus_aegyptiacus,Sturnira_hondurensis,Artibeus_jamaicensis_jamaicensis,Phyllostomus_hastatus,Phyllostomus_discolor,Desmodus_rotundus,Molossus_molossus,Myotis_brandtii,Myotis_myotis,Pipistrellus_kuhlii,Miniopterus_natalensis	0.37754	-9908.52	33	1	0.37663	-9911.73	33	0.39859	0.37705	-9908.51	34	0.875876	0.0110879	0.962997	0.0188494	non-significant
Chiroptera	F3x4	Myotis davidii	Hipposideros_armiger,Rhinolophus_ferrumequinum,Pteropus_alecto,Pteropus_giganteus,Pteropus_vampyrus,Rousettus_aegyptiacus,Sturnira_hondurensis,Artibeus_jamaicensis_jamaicensis,Phyllostomus_hastatus,Phyllostomus_discolor,Desmodus_rotundus,Molossus_molossus,Myotis_brandtii,Myotis_myotis,Pipistrellus_kuhlii,Miniopterus_natalensis	0.31236	-9844.25	33	1	0.31181	-9849.29	33	0.31281	0.31235	-9844.25	34	0.996808	0.00149443	0.996808	0.00390851	non-significant
Chiroptera	F1x4	Myotis myotis	Hipposideros_armiger,Rhinolophus_ferrumequinum,Pteropus_alecto,Pteropus_giganteus,Pteropus_vampyrus,Rousettus_aegyptiacus,Sturnira_hondurensis,Artibeus_jamaicensis_jamaicensis,Phyllostomus_hastatus,Phyllostomus_discolor,Desmodus_rotundus,Molossus_molossus,Myotis_brandtii,Myotis_davidii,Pipistrellus_kuhlii,Miniopterus_natalensis	0.37754	-9908.52	33	1	0.37598	-9909.89	33	0.45112	0.3765	-9908.44	34	0.688568	0.0888486	0.90643	0.100695	non-significant
Chiroptera	F3x4	Myotis myotis	Hipposideros_armiger,Rhinolophus_ferrumequinum,Pteropus_alecto,Pteropus_giganteus,Pteropus_vampyrus,Rousettus_aegyptiacus,Sturnira_hondurensis,Artibeus_jamaicensis_jamaicensis,Phyllostomus_hastatus,Phyllostomus_discolor,Desmodus_rotundus,Molossus_molossus,Myotis_brandtii,Myotis_davidii,Pipistrellus_kuhlii,Miniopterus_natalensis	0.31236	-9844.25	33	1	0.31131	-9846.69	33	0.34209	0.31193	-9844.23	34	0.840335	0.0264534	0.962997	0.0359766	non-significant
Chiroptera	F1x4	Phyllostomus discolor	Hipposideros_armiger,Rhinolophus_ferrumequinum,Pteropus_alecto,Pteropus_giganteus,Pteropus_vampyrus,Rousettus_aegyptiacus,Sturnira_hondurensis,Artibeus_jamaicensis_jamaicensis,Phyllostomus_hastatus,Desmodus_rotundus,Molossus_molossus,Myotis_brandtii,Myotis_davidii,Myotis_myotis,Pipistrellus_kuhlii,Miniopterus_natalensis	0.37754	-9908.52	33	1	0.37599	-9910.09	33	0.45648	0.37629	-9908.41	34	0.64075	0.0666143	0.90643	0.0808888	non-significant
Chiroptera	F3x4	Phyllostomus discolor	Hipposideros_armiger,Rhinolophus_ferrumequinum,Pteropus_alecto,Pteropus_giganteus,Pteropus_vampyrus,Rousettus_aegyptiacus,Sturnira_hondurensis,Artibeus_jamaicensis_jamaicensis,Phyllostomus_hastatus,Desmodus_rotundus,Molossus_molossus,Myotis_brandtii,Myotis_davidii,Myotis_myotis,Pipistrellus_kuhlii,Miniopterus_natalensis	0.31236	-9844.25	33	1	0.31108	-9846.73	33	0.36862	0.31146	-9844.17	34	0.6864	0.0236192	0.90643	0.0334605	non-significant
Chiroptera	F1x4	Phyllostomus hastatus	Hipposideros_armiger,Rhinolophus_ferrumequinum,Pteropus_alecto,Pteropus_giganteus,Pteropus_vampyrus,Rousettus_aegyptiacus,Sturnira_hondurensis,Artibeus_jamaicensis_jamaicensis,Phyllostomus_discolor,Desmodus_rotundus,Molossus_molossus,Myotis_brandtii,Myotis_davidii,Myotis_myotis,Pipistrellus_kuhlii,Miniopterus_natalensis	0.37754	-9908.52	33	1	0.37649	-9909.41	33	0.4319	0.37706	-9908.49	34	0.818945	0.176062	0.962997	0.176062	non-significant
Chiroptera	F3x4	Phyllostomus hastatus	Hipposideros_armiger,Rhinolophus_ferrumequinum,Pteropus_alecto,Pteropus_giganteus,Pteropus_vampyrus,Rousettus_aegyptiacus,Sturnira_hondurensis,Artibeus_jamaicensis_jamaicensis,Phyllostomus_discolor,Desmodus_rotundus,Molossus_molossus,Myotis_brandtii,Myotis_davidii,Myotis_myotis,Pipistrellus_kuhlii,Miniopterus_natalensis	0.31236	-9844.25	33	1	0.31198	-9846.4	33	0.2747	0.31276	-9844.23	34	0.823974	0.0372992	0.962997	0.0487759	non-significant
Chiroptera	F1x4	Pipistrellus kuhlii	Hipposideros_armiger,Rhinolophus_ferrumequinum,Pteropus_alecto,Pteropus_giganteus,Pteropus_vampyrus,Rousettus_aegyptiacus,Sturnira_hondurensis,Artibeus_jamaicensis_jamaicensis,Phyllostomus_hastatus,Phyllostomus_discolor,Desmodus_rotundus,Molossus_molossus,Myotis_brandtii,Myotis_davidii,Myotis_myotis,Miniopterus_natalensis	0.37754	-9908.52	33	1	0.39813	-9941.21	33	0.17983	0.4055	-9899.71	34	2.68384e-05	8.17534e-20	0.000456254	1.38981e-18	Fg-Intensification of purifying selection
Chiroptera	F3x4	Pipistrellus kuhlii	Hipposideros_armiger,Rhinolophus_ferrumequinum,Pteropus_alecto,Pteropus_giganteus,Pteropus_vampyrus,Rousettus_aegyptiacus,Sturnira_hondurensis,Artibeus_jamaicensis_jamaicensis,Phyllostomus_hastatus,Phyllostomus_discolor,Desmodus_rotundus,Molossus_molossus,Myotis_brandtii,Myotis_davidii,Myotis_myotis,Miniopterus_natalensis	0.31236	-9844.25	33	1	0.33473	-9891.77	33	0.1238	0.34168	-9830.49	34	1.55127e-07	1.74911e-28	5.27431e-06	5.94696e-27	Fg-Intensification of purifying selection
Chiroptera	F1x4	Pteropus alecto	Hipposideros_armiger,Rhinolophus_ferrumequinum,Pteropus_giganteus,Pteropus_vampyrus,Rousettus_aegyptiacus,Sturnira_hondurensis,Artibeus_jamaicensis_jamaicensis,Phyllostomus_hastatus,Phyllostomus_discolor,Desmodus_rotundus,Molossus_molossus,Myotis_brandtii,Myotis_davidii,Myotis_myotis,Pipistrellus_kuhlii,Miniopterus_natalensis	0.37754	-9908.52	33	1	0.37899	-9910.78	33	0.14459	0.37928	-9907.8	34	0.229648	0.0146723	0.605077	0.0237551	non-significant
Chiroptera	F3x4	Pteropus alecto	Hipposideros_armiger,Rhinolophus_ferrumequinum,Pteropus_giganteus,Pteropus_vampyrus,Rousettus_aegyptiacus,Sturnira_hondurensis,Artibeus_jamaicensis_jamaicensis,Phyllostomus_hastatus,Phyllostomus_discolor,Desmodus_rotundus,Molossus_molossus,Myotis_brandtii,Myotis_davidii,Myotis_myotis,Pipistrellus_kuhlii,Miniopterus_natalensis	0.31236	-9844.25	33	1	0.31347	-9847.05	33	0.1242	0.31377	-9843.59	34	0.249149	0.00854847	0.605077	0.0152973	non-significant
Chiroptera	F1x4	Pteropus giganteus	Hipposideros_armiger,Rhinolophus_ferrumequinum,Pteropus_alecto,Pteropus_vampyrus,Rousettus_aegyptiacus,Sturnira_hondurensis,Artibeus_jamaicensis_jamaicensis,Phyllostomus_hastatus,Phyllostomus_discolor,Desmodus_rotundus,Molossus_molossus,Myotis_brandtii,Myotis_davidii,Myotis_myotis,Pipistrellus_kuhlii,Miniopterus_natalensis	0.37754	-9908.52	33	1	0.37797	-9909.6	33	0.24002	0.37817	-9908.4	34	0.618872	0.121182	0.90643	0.124855	non-significant
Chiroptera	F3x4	Pteropus giganteus	Hipposideros_armiger,Rhinolophus_ferrumequinum,Pteropus_alecto,Pteropus_vampyrus,Rousettus_aegyptiacus,Sturnira_hondurensis,Artibeus_jamaicensis_jamaicensis,Phyllostomus_hastatus,Phyllostomus_discolor,Desmodus_rotundus,Molossus_molossus,Myotis_brandtii,Myotis_davidii,Myotis_myotis,Pipistrellus_kuhlii,Miniopterus_natalensis	0.31236	-9844.25	33	1	0.31254	-9845.5	33	0.21768	0.31279	-9844.17	34	0.693152	0.103746	0.90643	0.11023	non-significant
Chiroptera	F1x4	Pteropus vampyrus	Hipposideros_armiger,Rhinolophus_ferrumequinum,Pteropus_alecto,Pteropus_giganteus,Rousettus_aegyptiacus,Sturnira_hondurensis,Artibeus_jamaicensis_jamaicensis,Phyllostomus_hastatus,Phyllostomus_discolor,Desmodus_rotundus,Molossus_molossus,Myotis_brandtii,Myotis_davidii,Myotis_myotis,Pipistrellus_kuhlii,Miniopterus_natalensis	0.37754	-9908.52	33	1	0.37948	-9911.4	33	0.1509	0.37962	-9907.66	34	0.189657	0.00621314	0.605077	0.0117359	non-significant
Chiroptera	F3x4	Pteropus vampyrus	Hipposideros_armiger,Rhinolophus_ferrumequinum,Pteropus_alecto,Pteropus_giganteus,Rousettus_aegyptiacus,Sturnira_hondurensis,Artibeus_jamaicensis_jamaicensis,Phyllostomus_hastatus,Phyllostomus_discolor,Desmodus_rotundus,Molossus_molossus,Myotis_brandtii,Myotis_davidii,Myotis_myotis,Pipistrellus_kuhlii,Miniopterus_natalensis	0.31236	-9844.25	33	1	0.31377	-9847.64	33	0.13434	0.31394	-9843.54	34	0.234089	0.00422807	0.605077	0.00845614	non-significant
Chiroptera	F1x4	Rhinolophus ferrumequinum	Hipposideros_armiger,Pteropus_alecto,Pteropus_giganteus,Pteropus_vampyrus,Rousettus_aegyptiacus,Sturnira_hondurensis,Artibeus_jamaicensis_jamaicensis,Phyllostomus_hastatus,Phyllostomus_discolor,Desmodus_rotundus,Molossus_molossus,Myotis_brandtii,Myotis_davidii,Myotis_myotis,Pipistrellus_kuhlii,Miniopterus_natalensis	0.37754	-9908.52	33	1	0.36788	-9907.92	33	0.62968	0.36866	-9906.53	34	0.0462265	0.0961189	0.392926	0.105421	non-significant
Chiroptera	F3x4	Rhinolophus ferrumequinum	Hipposideros_armiger,Pteropus_alecto,Pteropus_giganteus,Pteropus_vampyrus,Rousettus_aegyptiacus,Sturnira_hondurensis,Artibeus_jamaicensis_jamaicensis,Phyllostomus_hastatus,Phyllostomus_discolor,Desmodus_rotundus,Molossus_molossus,Myotis_brandtii,Myotis_davidii,Myotis_myotis,Pipistrellus_kuhlii,Miniopterus_natalensis	0.31236	-9844.25	33	1	0.30234	-9842.68	33	0.60008	0.30303	-9841.05	34	0.0113956	0.0710675	0.12915	0.0833206	non-significant
Chiroptera	F1x4	Rousettus aegyptiacus	Hipposideros_armiger,Rhinolophus_ferrumequinum,Pteropus_alecto,Pteropus_giganteus,Pteropus_vampyrus,Sturnira_hondurensis,Artibeus_jamaicensis_jamaicensis,Phyllostomus_hastatus,Phyllostomus_discolor,Desmodus_rotundus,Molossus_molossus,Myotis_brandtii,Myotis_davidii,Myotis_myotis,Pipistrellus_kuhlii,Miniopterus_natalensis	0.37754	-9908.52	33	1	0.37809	-9915.57	33	0.3383	0.37914	-9908.44	34	0.689256	0.000159836	0.90643	0.000679301	non-significant
Chiroptera	F3x4	Rousettus aegyptiacus	Hipposideros_armiger,Rhinolophus_ferrumequinum,Pteropus_alecto,Pteropus_giganteus,Pteropus_vampyrus,Sturnira_hondurensis,Artibeus_jamaicensis_jamaicensis,Phyllostomus_hastatus,Phyllostomus_discolor,Desmodus_rotundus,Molossus_molossus,Myotis_brandtii,Myotis_davidii,Myotis_myotis,Pipistrellus_kuhlii,Miniopterus_natalensis	0.31236	-9844.25	33	1	0.31114	-9852.1	33	0.31363	0.31232	-9844.25	34	0.988383	7.46499e-05	0.996808	0.000362585	non-significant
Chiroptera	F1x4	Sturnira hondurensis	Hipposideros_armiger,Rhinolophus_ferrumequinum,Pteropus_alecto,Pteropus_giganteus,Pteropus_vampyrus,Rousettus_aegyptiacus,Artibeus_jamaicensis_jamaicensis,Phyllostomus_hastatus,Phyllostomus_discolor,Desmodus_rotundus,Molossus_molossus,Myotis_brandtii,Myotis_davidii,Myotis_myotis,Pipistrellus_kuhlii,Miniopterus_natalensis	0.37754	-9908.52	33	1	0.37255	-9910.6	33	0.50209	0.37349	-9908.01	34	0.312113	0.0226935	0.706262	0.0334605	non-significant
Chiroptera	F3x4	Sturnira hondurensis	Hipposideros_armiger,Rhinolophus_ferrumequinum,Pteropus_alecto,Pteropus_giganteus,Pteropus_vampyrus,Rousettus_aegyptiacus,Artibeus_jamaicensis_jamaicensis,Phyllostomus_hastatus,Phyllostomus_discolor,Desmodus_rotundus,Molossus_molossus,Myotis_brandtii,Myotis_davidii,Myotis_myotis,Pipistrellus_kuhlii,Miniopterus_natalensis	0.31236	-9844.25	33	1	0.30847	-9848.24	33	0.39894	0.30953	-9843.89	34	0.391926	0.00315649	0.783852	0.00715471	non-significant
Chiroptera	F1x4	Artibeus jamaicensis jamaicensis	Hipposideros_armiger,Rhinolophus_ferrumequinum,Pteropus_alecto,Pteropus_giganteus,Pteropus_vampyrus,Rousettus_aegyptiacus,Sturnira_hondurensis,Phyllostomus_hastatus,Phyllostomus_discolor,Desmodus_rotundus,Molossus_molossus,Myotis_brandtii,Myotis_davidii,Myotis_myotis,Pipistrellus_kuhlii,Miniopterus_natalensis	0.37754	-9908.52	33	1	0.37604	-9912.79	33	0.3913	0.3771	-9908.51	34	0.90635	0.00345496	0.962997	0.00734178	non-significant
Chiroptera	F3x4	Artibeus jamaicensis jamaicensis	Hipposideros_armiger,Rhinolophus_ferrumequinum,Pteropus_alecto,Pteropus_giganteus,Pteropus_vampyrus,Rousettus_aegyptiacus,Sturnira_hondurensis,Phyllostomus_hastatus,Phyllostomus_discolor,Desmodus_rotundus,Molossus_molossus,Myotis_brandtii,Myotis_davidii,Myotis_myotis,Pipistrellus_kuhlii,Miniopterus_natalensis	0.31236	-9844.25	33	1	0.3115	-9851.18	33	0.30075	0.31276	-9844.24	34	0.899776	0.000194839	0.962997	0.000736058	non-significant
Chiroptera	F1x4	Desmodus rotundus	Hipposideros_armiger,Rhinolophus_ferrumequinum,Pteropus_alecto,Pteropus_giganteus,Pteropus_vampyrus,Rousettus_aegyptiacus,Sturnira_hondurensis,Artibeus_jamaicensis_jamaicensis,Phyllostomus_hastatus,Phyllostomus_discolor,Molossus_molossus,Myotis_brandtii,Myotis_davidii,Myotis_myotis,Pipistrellus_kuhlii,Miniopterus_natalensis	0.37754	-9908.52	33	1	0.37859	-9917.47	33	0.25427	0.3835	-9907.59	34	0.172532	8.80967e-06	0.605077	4.99215e-05	non-significant
Chiroptera	F3x4	Desmodus rotundus	Hipposideros_armiger,Rhinolophus_ferrumequinum,Pteropus_alecto,Pteropus_giganteus,Pteropus_vampyrus,Rousettus_aegyptiacus,Sturnira_hondurensis,Artibeus_jamaicensis_jamaicensis,Phyllostomus_hastatus,Phyllostomus_discolor,Molossus_molossus,Myotis_brandtii,Myotis_davidii,Myotis_myotis,Pipistrellus_kuhlii,Miniopterus_natalensis	0.31236	-9844.25	33	1	0.31201	-9855.47	33	0.21498	0.31713	-9843.42	34	0.196301	9.15664e-07	0.605077	6.22651e-06	non-significant
Chiroptera	F1x4	Hipposideros armiger	Rhinolophus_ferrumequinum,Pteropus_alecto,Pteropus_giganteus,Pteropus_vampyrus,Rousettus_aegyptiacus,Sturnira_hondurensis,Artibeus_jamaicensis_jamaicensis,Phyllostomus_hastatus,Phyllostomus_discolor,Desmodus_rotundus,Molossus_molossus,Myotis_brandtii,Myotis_davidii,Myotis_myotis,Pipistrellus_kuhlii,Miniopterus_natalensis	0.37754	-9908.52	33	1	0.37006	-9909.53	33	0.55615	0.37124	-9907.47	34	0.147329	0.0423918	0.605077	0.0533822	non-significant
Chiroptera	F3x4	Hipposideros armiger	Rhinolophus_ferrumequinum,Pteropus_alecto,Pteropus_giganteus,Pteropus_vampyrus,Rousettus_aegyptiacus,Sturnira_hondurensis,Artibeus_jamaicensis_jamaicensis,Phyllostomus_hastatus,Phyllostomus_discolor,Desmodus_rotundus,Molossus_molossus,Myotis_brandtii,Myotis_davidii,Myotis_myotis,Pipistrellus_kuhlii,Miniopterus_natalensis	0.31236	-9844.25	33	1	0.30491	-9845.6	33	0.49834	0.30601	-9842.71	34	0.0788862	0.016204	0.536426	0.0250426	non-significant
Chiroptera	F1x4	Miniopterus natalensis	Hipposideros_armiger,Rhinolophus_ferrumequinum,Pteropus_alecto,Pteropus_giganteus,Pteropus_vampyrus,Rousettus_aegyptiacus,Sturnira_hondurensis,Artibeus_jamaicensis_jamaicensis,Phyllostomus_hastatus,Phyllostomus_discolor,Desmodus_rotundus,Molossus_molossus,Myotis_brandtii,Myotis_davidii,Myotis_myotis,Pipistrellus_kuhlii	0.37754	-9908.52	33	1	0.37583	-9921.82	33	0.34713	0.38034	-9908.42	34	0.651513	2.26121e-07	0.90643	1.92203e-06	non-significant
Chiroptera	F3x4	Miniopterus natalensis	Hipposideros_armiger,Rhinolophus_ferrumequinum,Pteropus_alecto,Pteropus_giganteus,Pteropus_vampyrus,Rousettus_aegyptiacus,Sturnira_hondurensis,Artibeus_jamaicensis_jamaicensis,Phyllostomus_hastatus,Phyllostomus_discolor,Desmodus_rotundus,Molossus_molossus,Myotis_brandtii,Myotis_davidii,Myotis_myotis,Pipistrellus_kuhlii	0.31236	-9844.25	33	1	0.31372	-9866.52	33	0.25258	0.31836	-9843.58	34	0.247429	1.26244e-11	0.605077	1.43076e-10	non-significant
Chiroptera	F1x4	Molossus molossus	Hipposideros_armiger,Rhinolophus_ferrumequinum,Pteropus_alecto,Pteropus_giganteus,Pteropus_vampyrus,Rousettus_aegyptiacus,Sturnira_hondurensis,Artibeus_jamaicensis_jamaicensis,Phyllostomus_hastatus,Phyllostomus_discolor,Desmodus_rotundus,Myotis_brandtii,Myotis_davidii,Myotis_myotis,Pipistrellus_kuhlii,Miniopterus_natalensis	0.37754	-9908.52	33	1	0.36924	-9913.42	33	0.46484	0.37213	-9908.05	34	0.332359	0.00105017	0.706262	0.00297548	non-significant
Chiroptera	F3x4	Molossus molossus	Hipposideros_armiger,Rhinolophus_ferrumequinum,Pteropus_alecto,Pteropus_giganteus,Pteropus_vampyrus,Rousettus_aegyptiacus,Sturnira_hondurensis,Artibeus_jamaicensis_jamaicensis,Phyllostomus_hastatus,Phyllostomus_discolor,Desmodus_rotundus,Myotis_brandtii,Myotis_davidii,Myotis_myotis,Pipistrellus_kuhlii,Miniopterus_natalensis	0.31236	-9844.25	33	1	0.30283	-9848.93	33	0.43794	0.30528	-9843.05	34	0.120806	0.00060318	0.605077	0.00186437	non-significant
Chiroptera	F1x4	Myotis brandtii	Hipposideros_armiger,Rhinolophus_ferrumequinum,Pteropus_alecto,Pteropus_giganteus,Pteropus_vampyrus,Rousettus_aegyptiacus,Sturnira_hondurensis,Artibeus_jamaicensis_jamaicensis,Phyllostomus_hastatus,Phyllostomus_discolor,Desmodus_rotundus,Molossus_molossus,Myotis_davidii,Myotis_myotis,Pipistrellus_kuhlii,Miniopterus_natalensis	0.37754	-9908.52	33	1	0.37781	-9912.79	33	0.28385	0.3798	-9908.26	34	0.471617	0.00260461	0.843947	0.00632548	non-significant
Chiroptera	F3x4	Myotis brandtii	Hipposideros_armiger,Rhinolophus_ferrumequinum,Pteropus_alecto,Pteropus_giganteus,Pteropus_vampyrus,Rousettus_aegyptiacus,Sturnira_hondurensis,Artibeus_jamaicensis_jamaicensis,Phyllostomus_hastatus,Phyllostomus_discolor,Desmodus_rotundus,Molossus_molossus,Myotis_davidii,Myotis_myotis,Pipistrellus_kuhlii,Miniopterus_natalensis	0.31236	-9844.25	33	1	0.31262	-9849.84	33	0.22992	0.31431	-9843.96	34	0.445083	0.000602466	0.840712	0.00186437	non-significant
Chiroptera	F1x4	Myotis davidii	Hipposideros_armiger,Rhinolophus_ferrumequinum,Pteropus_alecto,Pteropus_giganteus,Pteropus_vampyrus,Rousettus_aegyptiacus,Sturnira_hondurensis,Artibeus_jamaicensis_jamaicensis,Phyllostomus_hastatus,Phyllostomus_discolor,Desmodus_rotundus,Molossus_molossus,Myotis_brandtii,Myotis_myotis,Pipistrellus_kuhlii,Miniopterus_natalensis	0.37754	-9908.52	33	1	0.37663	-9911.73	33	0.39859	0.37705	-9908.51	34	0.875876	0.0110879	0.962997	0.0188494	non-significant
Chiroptera	F3x4	Myotis davidii	Hipposideros_armiger,Rhinolophus_ferrumequinum,Pteropus_alecto,Pteropus_giganteus,Pteropus_vampyrus,Rousettus_aegyptiacus,Sturnira_hondurensis,Artibeus_jamaicensis_jamaicensis,Phyllostomus_hastatus,Phyllostomus_discolor,Desmodus_rotundus,Molossus_molossus,Myotis_brandtii,Myotis_myotis,Pipistrellus_kuhlii,Miniopterus_natalensis	0.31236	-9844.25	33	1	0.31181	-9849.29	33	0.31281	0.31235	-9844.25	34	0.996808	0.00149443	0.996808	0.00390851	non-significant
Chiroptera	F1x4	Myotis myotis	Hipposideros_armiger,Rhinolophus_ferrumequinum,Pteropus_alecto,Pteropus_giganteus,Pteropus_vampyrus,Rousettus_aegyptiacus,Sturnira_hondurensis,Artibeus_jamaicensis_jamaicensis,Phyllostomus_hastatus,Phyllostomus_discolor,Desmodus_rotundus,Molossus_molossus,Myotis_brandtii,Myotis_davidii,Pipistrellus_kuhlii,Miniopterus_natalensis	0.37754	-9908.52	33	1	0.37598	-9909.89	33	0.45112	0.3765	-9908.44	34	0.688568	0.0888486	0.90643	0.100695	non-significant
Chiroptera	F3x4	Myotis myotis	Hipposideros_armiger,Rhinolophus_ferrumequinum,Pteropus_alecto,Pteropus_giganteus,Pteropus_vampyrus,Rousettus_aegyptiacus,Sturnira_hondurensis,Artibeus_jamaicensis_jamaicensis,Phyllostomus_hastatus,Phyllostomus_discolor,Desmodus_rotundus,Molossus_molossus,Myotis_brandtii,Myotis_davidii,Pipistrellus_kuhlii,Miniopterus_natalensis	0.31236	-9844.25	33	1	0.31131	-9846.69	33	0.34209	0.31193	-9844.23	34	0.840335	0.0264534	0.962997	0.0359766	non-significant
Chiroptera	F1x4	Phyllostomus discolor	Hipposideros_armiger,Rhinolophus_ferrumequinum,Pteropus_alecto,Pteropus_giganteus,Pteropus_vampyrus,Rousettus_aegyptiacus,Sturnira_hondurensis,Artibeus_jamaicensis_jamaicensis,Phyllostomus_hastatus,Desmodus_rotundus,Molossus_molossus,Myotis_brandtii,Myotis_davidii,Myotis_myotis,Pipistrellus_kuhlii,Miniopterus_natalensis	0.37754	-9908.52	33	1	0.37599	-9910.09	33	0.45648	0.37629	-9908.41	34	0.64075	0.0666143	0.90643	0.0808888	non-significant
Chiroptera	F3x4	Phyllostomus discolor	Hipposideros_armiger,Rhinolophus_ferrumequinum,Pteropus_alecto,Pteropus_giganteus,Pteropus_vampyrus,Rousettus_aegyptiacus,Sturnira_hondurensis,Artibeus_jamaicensis_jamaicensis,Phyllostomus_hastatus,Desmodus_rotundus,Molossus_molossus,Myotis_brandtii,Myotis_davidii,Myotis_myotis,Pipistrellus_kuhlii,Miniopterus_natalensis	0.31236	-9844.25	33	1	0.31108	-9846.73	33	0.36862	0.31146	-9844.17	34	0.6864	0.0236192	0.90643	0.0334605	non-significant
Chiroptera	F1x4	Phyllostomus hastatus	Hipposideros_armiger,Rhinolophus_ferrumequinum,Pteropus_alecto,Pteropus_giganteus,Pteropus_vampyrus,Rousettus_aegyptiacus,Sturnira_hondurensis,Artibeus_jamaicensis_jamaicensis,Phyllostomus_discolor,Desmodus_rotundus,Molossus_molossus,Myotis_brandtii,Myotis_davidii,Myotis_myotis,Pipistrellus_kuhlii,Miniopterus_natalensis	0.37754	-9908.52	33	1	0.37649	-9909.41	33	0.4319	0.37706	-9908.49	34	0.818945	0.176062	0.962997	0.176062	non-significant
Chiroptera	F3x4	Phyllostomus hastatus	Hipposideros_armiger,Rhinolophus_ferrumequinum,Pteropus_alecto,Pteropus_giganteus,Pteropus_vampyrus,Rousettus_aegyptiacus,Sturnira_hondurensis,Artibeus_jamaicensis_jamaicensis,Phyllostomus_discolor,Desmodus_rotundus,Molossus_molossus,Myotis_brandtii,Myotis_davidii,Myotis_myotis,Pipistrellus_kuhlii,Miniopterus_natalensis	0.31236	-9844.25	33	1	0.31198	-9846.4	33	0.2747	0.31276	-9844.23	34	0.823974	0.0372992	0.962997	0.0487759	non-significant
Chiroptera	F1x4	Pipistrellus kuhlii	Hipposideros_armiger,Rhinolophus_ferrumequinum,Pteropus_alecto,Pteropus_giganteus,Pteropus_vampyrus,Rousettus_aegyptiacus,Sturnira_hondurensis,Artibeus_jamaicensis_jamaicensis,Phyllostomus_hastatus,Phyllostomus_discolor,Desmodus_rotundus,Molossus_molossus,Myotis_brandtii,Myotis_davidii,Myotis_myotis,Miniopterus_natalensis	0.37754	-9908.52	33	1	0.39813	-9941.21	33	0.17983	0.4055	-9899.71	34	2.68384e-05	8.17534e-20	0.000456254	1.38981e-18	Fg-Intensification of purifying selection
Chiroptera	F3x4	Pipistrellus kuhlii	Hipposideros_armiger,Rhinolophus_ferrumequinum,Pteropus_alecto,Pteropus_giganteus,Pteropus_vampyrus,Rousettus_aegyptiacus,Sturnira_hondurensis,Artibeus_jamaicensis_jamaicensis,Phyllostomus_hastatus,Phyllostomus_discolor,Desmodus_rotundus,Molossus_molossus,Myotis_brandtii,Myotis_davidii,Myotis_myotis,Miniopterus_natalensis	0.31236	-9844.25	33	1	0.33473	-9891.77	33	0.1238	0.34168	-9830.49	34	1.55127e-07	1.74911e-28	5.27431e-06	5.94696e-27	Fg-Intensification of purifying selection
Chiroptera	F1x4	Pteropus alecto	Hipposideros_armiger,Rhinolophus_ferrumequinum,Pteropus_giganteus,Pteropus_vampyrus,Rousettus_aegyptiacus,Sturnira_hondurensis,Artibeus_jamaicensis_jamaicensis,Phyllostomus_hastatus,Phyllostomus_discolor,Desmodus_rotundus,Molossus_molossus,Myotis_brandtii,Myotis_davidii,Myotis_myotis,Pipistrellus_kuhlii,Miniopterus_natalensis	0.37754	-9908.52	33	1	0.37899	-9910.78	33	0.14459	0.37928	-9907.8	34	0.229648	0.0146723	0.605077	0.0237551	non-significant
Chiroptera	F3x4	Pteropus alecto	Hipposideros_armiger,Rhinolophus_ferrumequinum,Pteropus_giganteus,Pteropus_vampyrus,Rousettus_aegyptiacus,Sturnira_hondurensis,Artibeus_jamaicensis_jamaicensis,Phyllostomus_hastatus,Phyllostomus_discolor,Desmodus_rotundus,Molossus_molossus,Myotis_brandtii,Myotis_davidii,Myotis_myotis,Pipistrellus_kuhlii,Miniopterus_natalensis	0.31236	-9844.25	33	1	0.31347	-9847.05	33	0.1242	0.31377	-9843.59	34	0.249149	0.00854847	0.605077	0.0152973	non-significant
Chiroptera	F1x4	Pteropus giganteus	Hipposideros_armiger,Rhinolophus_ferrumequinum,Pteropus_alecto,Pteropus_vampyrus,Rousettus_aegyptiacus,Sturnira_hondurensis,Artibeus_jamaicensis_jamaicensis,Phyllostomus_hastatus,Phyllostomus_discolor,Desmodus_rotundus,Molossus_molossus,Myotis_brandtii,Myotis_davidii,Myotis_myotis,Pipistrellus_kuhlii,Miniopterus_natalensis	0.37754	-9908.52	33	1	0.37797	-9909.6	33	0.24002	0.37817	-9908.4	34	0.618872	0.121182	0.90643	0.124855	non-significant
Chiroptera	F3x4	Pteropus giganteus	Hipposideros_armiger,Rhinolophus_ferrumequinum,Pteropus_alecto,Pteropus_vampyrus,Rousettus_aegyptiacus,Sturnira_hondurensis,Artibeus_jamaicensis_jamaicensis,Phyllostomus_hastatus,Phyllostomus_discolor,Desmodus_rotundus,Molossus_molossus,Myotis_brandtii,Myotis_davidii,Myotis_myotis,Pipistrellus_kuhlii,Miniopterus_natalensis	0.31236	-9844.25	33	1	0.31254	-9845.5	33	0.21768	0.31279	-9844.17	34	0.693152	0.103746	0.90643	0.11023	non-significant
Chiroptera	F1x4	Pteropus vampyrus	Hipposideros_armiger,Rhinolophus_ferrumequinum,Pteropus_alecto,Pteropus_giganteus,Rousettus_aegyptiacus,Sturnira_hondurensis,Artibeus_jamaicensis_jamaicensis,Phyllostomus_hastatus,Phyllostomus_discolor,Desmodus_rotundus,Molossus_molossus,Myotis_brandtii,Myotis_davidii,Myotis_myotis,Pipistrellus_kuhlii,Miniopterus_natalensis	0.37754	-9908.52	33	1	0.37948	-9911.4	33	0.1509	0.37962	-9907.66	34	0.189657	0.00621314	0.605077	0.0117359	non-significant
Chiroptera	F3x4	Pteropus vampyrus	Hipposideros_armiger,Rhinolophus_ferrumequinum,Pteropus_alecto,Pteropus_giganteus,Rousettus_aegyptiacus,Sturnira_hondurensis,Artibeus_jamaicensis_jamaicensis,Phyllostomus_hastatus,Phyllostomus_discolor,Desmodus_rotundus,Molossus_molossus,Myotis_brandtii,Myotis_davidii,Myotis_myotis,Pipistrellus_kuhlii,Miniopterus_natalensis	0.31236	-9844.25	33	1	0.31377	-9847.64	33	0.13434	0.31394	-9843.54	34	0.234089	0.00422807	0.605077	0.00845614	non-significant
Chiroptera	F1x4	Rhinolophus ferrumequinum	Hipposideros_armiger,Pteropus_alecto,Pteropus_giganteus,Pteropus_vampyrus,Rousettus_aegyptiacus,Sturnira_hondurensis,Artibeus_jamaicensis_jamaicensis,Phyllostomus_hastatus,Phyllostomus_discolor,Desmodus_rotundus,Molossus_molossus,Myotis_brandtii,Myotis_davidii,Myotis_myotis,Pipistrellus_kuhlii,Miniopterus_natalensis	0.37754	-9908.52	33	1	0.36788	-9907.92	33	0.62968	0.36866	-9906.53	34	0.0462265	0.0961189	0.392926	0.105421	non-significant
Chiroptera	F3x4	Rhinolophus ferrumequinum	Hipposideros_armiger,Pteropus_alecto,Pteropus_giganteus,Pteropus_vampyrus,Rousettus_aegyptiacus,Sturnira_hondurensis,Artibeus_jamaicensis_jamaicensis,Phyllostomus_hastatus,Phyllostomus_discolor,Desmodus_rotundus,Molossus_molossus,Myotis_brandtii,Myotis_davidii,Myotis_myotis,Pipistrellus_kuhlii,Miniopterus_natalensis	0.31236	-9844.25	33	1	0.30234	-9842.68	33	0.60008	0.30303	-9841.05	34	0.0113956	0.0710675	0.12915	0.0833206	non-significant
Chiroptera	F1x4	Rousettus aegyptiacus	Hipposideros_armiger,Rhinolophus_ferrumequinum,Pteropus_alecto,Pteropus_giganteus,Pteropus_vampyrus,Sturnira_hondurensis,Artibeus_jamaicensis_jamaicensis,Phyllostomus_hastatus,Phyllostomus_discolor,Desmodus_rotundus,Molossus_molossus,Myotis_brandtii,Myotis_davidii,Myotis_myotis,Pipistrellus_kuhlii,Miniopterus_natalensis	0.37754	-9908.52	33	1	0.37809	-9915.57	33	0.3383	0.37914	-9908.44	34	0.689256	0.000159836	0.90643	0.000679301	non-significant
Chiroptera	F3x4	Rousettus aegyptiacus	Hipposideros_armiger,Rhinolophus_ferrumequinum,Pteropus_alecto,Pteropus_giganteus,Pteropus_vampyrus,Sturnira_hondurensis,Artibeus_jamaicensis_jamaicensis,Phyllostomus_hastatus,Phyllostomus_discolor,Desmodus_rotundus,Molossus_molossus,Myotis_brandtii,Myotis_davidii,Myotis_myotis,Pipistrellus_kuhlii,Miniopterus_natalensis	0.31236	-9844.25	33	1	0.31114	-9852.1	33	0.31363	0.31232	-9844.25	34	0.988383	7.46499e-05	0.996808	0.000362585	non-significant
Chiroptera	F1x4	Sturnira hondurensis	Hipposideros_armiger,Rhinolophus_ferrumequinum,Pteropus_alecto,Pteropus_giganteus,Pteropus_vampyrus,Rousettus_aegyptiacus,Artibeus_jamaicensis_jamaicensis,Phyllostomus_hastatus,Phyllostomus_discolor,Desmodus_rotundus,Molossus_molossus,Myotis_brandtii,Myotis_davidii,Myotis_myotis,Pipistrellus_kuhlii,Miniopterus_natalensis	0.37754	-9908.52	33	1	0.37255	-9910.6	33	0.50209	0.37349	-9908.01	34	0.312113	0.0226935	0.706262	0.0334605	non-significant
Chiroptera	F3x4	Sturnira hondurensis	Hipposideros_armiger,Rhinolophus_ferrumequinum,Pteropus_alecto,Pteropus_giganteus,Pteropus_vampyrus,Rousettus_aegyptiacus,Artibeus_jamaicensis_jamaicensis,Phyllostomus_hastatus,Phyllostomus_discolor,Desmodus_rotundus,Molossus_molossus,Myotis_brandtii,Myotis_davidii,Myotis_myotis,Pipistrellus_kuhlii,Miniopterus_natalensis	0.31236	-9844.25	33	1	0.30847	-9848.24	33	0.39894	0.30953	-9843.89	34	0.391926	0.00315649	0.783852	0.00715471	non-significant
Chondrichthyes	F1x4	Amblyraja radiata	Pristis_pectinata,Chiloscyllium_punctatum,Carcharodon_carcharias,Scyliorhinus_canicula,Callorhinchus_milii	0.29757	-7990.07	11	1	0.29476	-8012.99	11	0.24632	0.30564	-7989.52	12	0.292908	7.29707e-12	0.455847	2.91883e-11	non-significant
Chondrichthyes	F3x4	Amblyraja radiata	Pristis_pectinata,Chiloscyllium_punctatum,Carcharodon_carcharias,Scyliorhinus_canicula,Callorhinchus_milii	0.2993	-8006.42	11	1	0.29631	-8029.05	11	0.24869	0.30748	-8005.89	12	0.303898	1.00526e-11	0.455847	3.01578e-11	non-significant
Chondrichthyes	F1x4	Callorhinchus milii	Amblyraja_radiata,Pristis_pectinata,Chiloscyllium_punctatum,Carcharodon_carcharias,Scyliorhinus_canicula	0.29757	-7990.07	11	1	0.33563	-8065.42	11	0.19478	0.33886	-7984.14	12	0.000571089	3.11839e-37	0.00342653	3.39318e-36	Fg-Intensification of purifying selection
Chondrichthyes	F3x4	Callorhinchus milii	Amblyraja_radiata,Pristis_pectinata,Chiloscyllium_punctatum,Carcharodon_carcharias,Scyliorhinus_canicula	0.2993	-8006.42	11	1	0.34058	-8079.82	11	0.17869	0.3438	-7999.13	12	0.000134361	5.6553e-37	0.00161233	3.39318e-36	Fg-Intensification of purifying selection
Chondrichthyes	F1x4	Carcharodon carcharias	Amblyraja_radiata,Pristis_pectinata,Chiloscyllium_punctatum,Scyliorhinus_canicula,Callorhinchus_milii	0.29757	-7990.07	11	1	0.2891	-7995.99	11	0.32038	0.29612	-7990.04	12	0.801066	0.000559962	0.839766	0.000671954	non-significant
Chondrichthyes	F3x4	Carcharodon carcharias	Amblyraja_radiata,Pristis_pectinata,Chiloscyllium_punctatum,Scyliorhinus_canicula,Callorhinchus_milii	0.2993	-8006.42	11	1	0.29076	-8012.46	11	0.31759	0.29811	-8006.4	12	0.839766	0.000500363	0.839766	0.000667151	non-significant
Chondrichthyes	F1x4	Chiloscyllium punctatum	Amblyraja_radiata,Pristis_pectinata,Carcharodon_carcharias,Scyliorhinus_canicula,Callorhinchus_milii	0.29757	-7990.07	11	1	0.28717	-8012.54	11	0.3124	0.29469	-7990.02	12	0.743505	1.92312e-11	0.839766	4.61548e-11	non-significant
Chondrichthyes	F3x4	Chiloscyllium punctatum	Amblyraja_radiata,Pristis_pectinata,Carcharodon_carcharias,Scyliorhinus_canicula,Callorhinchus_milii	0.2993	-8006.42	11	1	0.28804	-8028.17	11	0.31838	0.29552	-8006.33	12	0.67693	3.86916e-11	0.839766	7.73832e-11	non-significant
Chondrichthyes	F1x4	Pristis pectinata	Amblyraja_radiata,Chiloscyllium_punctatum,Carcharodon_carcharias,Scyliorhinus_canicula,Callorhinchus_milii	0.29757	-7990.07	11	1	0.28118	-7992.43	11	0.42068	0.28943	-7989.34	12	0.224731	0.0128629	0.449463	0.0140323	non-significant
Chondrichthyes	F3x4	Pristis pectinata	Amblyraja_radiata,Chiloscyllium_punctatum,Carcharodon_carcharias,Scyliorhinus_canicula,Callorhinchus_milii	0.2993	-8006.42	11	1	0.28238	-8008.42	11	0.43541	0.29033	-8005.56	12	0.190174	0.016845	0.449463	0.016845	non-significant
Chondrichthyes	F1x4	Scyliorhinus canicula	Amblyraja_radiata,Pristis_pectinata,Chiloscyllium_punctatum,Carcharodon_carcharias,Callorhinchus_milii	0.29757	-7990.07	11	1	0.28225	-7997.97	11	0.40692	0.28547	-7988.6	12	0.0863762	1.5079e-05	0.259129	2.58498e-05	non-significant
Chondrichthyes	F3x4	Scyliorhinus canicula	Amblyraja_radiata,Pristis_pectinata,Chiloscyllium_punctatum,Carcharodon_carcharias,Callorhinchus_milii	0.2993	-8006.42	11	1	0.28301	-8013.64	11	0.41661	0.28616	-8004.78	12	0.0703503	2.5611e-05	0.259129	3.84165e-05	non-significant
Chondrichthyes	F1x4	Amblyraja radiata	Pristis_pectinata,Chiloscyllium_punctatum,Carcharodon_carcharias,Scyliorhinus_canicula,Callorhinchus_milii	0.29757	-7990.07	11	1	0.29476	-8012.99	11	0.24632	0.30564	-7989.52	12	0.292908	7.29707e-12	0.455847	2.91883e-11	non-significant
Chondrichthyes	F3x4	Amblyraja radiata	Pristis_pectinata,Chiloscyllium_punctatum,Carcharodon_carcharias,Scyliorhinus_canicula,Callorhinchus_milii	0.2993	-8006.42	11	1	0.29631	-8029.05	11	0.24869	0.30748	-8005.89	12	0.303898	1.00526e-11	0.455847	3.01578e-11	non-significant
Chondrichthyes	F1x4	Callorhinchus milii	Amblyraja_radiata,Pristis_pectinata,Chiloscyllium_punctatum,Carcharodon_carcharias,Scyliorhinus_canicula	0.29757	-7990.07	11	1	0.33563	-8065.42	11	0.19478	0.33886	-7984.14	12	0.000571089	3.11839e-37	0.00342653	3.39318e-36	Fg-Intensification of purifying selection
Chondrichthyes	F3x4	Callorhinchus milii	Amblyraja_radiata,Pristis_pectinata,Chiloscyllium_punctatum,Carcharodon_carcharias,Scyliorhinus_canicula	0.2993	-8006.42	11	1	0.34058	-8079.82	11	0.17869	0.3438	-7999.13	12	0.000134361	5.6553e-37	0.00161233	3.39318e-36	Fg-Intensification of purifying selection
Chondrichthyes	F1x4	Carcharodon carcharias	Amblyraja_radiata,Pristis_pectinata,Chiloscyllium_punctatum,Scyliorhinus_canicula,Callorhinchus_milii	0.29757	-7990.07	11	1	0.2891	-7995.99	11	0.32038	0.29612	-7990.04	12	0.801066	0.000559962	0.839766	0.000671954	non-significant
Chondrichthyes	F3x4	Carcharodon carcharias	Amblyraja_radiata,Pristis_pectinata,Chiloscyllium_punctatum,Scyliorhinus_canicula,Callorhinchus_milii	0.2993	-8006.42	11	1	0.29076	-8012.46	11	0.31759	0.29811	-8006.4	12	0.839766	0.000500363	0.839766	0.000667151	non-significant
Chondrichthyes	F1x4	Chiloscyllium punctatum	Amblyraja_radiata,Pristis_pectinata,Carcharodon_carcharias,Scyliorhinus_canicula,Callorhinchus_milii	0.29757	-7990.07	11	1	0.28717	-8012.54	11	0.3124	0.29469	-7990.02	12	0.743505	1.92312e-11	0.839766	4.61548e-11	non-significant
Chondrichthyes	F3x4	Chiloscyllium punctatum	Amblyraja_radiata,Pristis_pectinata,Carcharodon_carcharias,Scyliorhinus_canicula,Callorhinchus_milii	0.2993	-8006.42	11	1	0.28804	-8028.17	11	0.31838	0.29552	-8006.33	12	0.67693	3.86916e-11	0.839766	7.73832e-11	non-significant
Chondrichthyes	F1x4	Pristis pectinata	Amblyraja_radiata,Chiloscyllium_punctatum,Carcharodon_carcharias,Scyliorhinus_canicula,Callorhinchus_milii	0.29757	-7990.07	11	1	0.28118	-7992.43	11	0.42068	0.28943	-7989.34	12	0.224731	0.0128629	0.449463	0.0140323	non-significant
Chondrichthyes	F3x4	Pristis pectinata	Amblyraja_radiata,Chiloscyllium_punctatum,Carcharodon_carcharias,Scyliorhinus_canicula,Callorhinchus_milii	0.2993	-8006.42	11	1	0.28238	-8008.42	11	0.43541	0.29033	-8005.56	12	0.190174	0.016845	0.449463	0.016845	non-significant
Chondrichthyes	F1x4	Scyliorhinus canicula	Amblyraja_radiata,Pristis_pectinata,Chiloscyllium_punctatum,Carcharodon_carcharias,Callorhinchus_milii	0.29757	-7990.07	11	1	0.28225	-7997.97	11	0.40692	0.28547	-7988.6	12	0.0863762	1.5079e-05	0.259129	2.58498e-05	non-significant
Chondrichthyes	F3x4	Scyliorhinus canicula	Amblyraja_radiata,Pristis_pectinata,Chiloscyllium_punctatum,Carcharodon_carcharias,Callorhinchus_milii	0.2993	-8006.42	11	1	0.28301	-8013.64	11	0.41661	0.28616	-8004.78	12	0.0703503	2.5611e-05	0.259129	3.84165e-05	non-significant
Crocodylia	F1x4	Alligator mississippiensis	Crocodylus_porosus,Gavialis_gangeticus,Alligator_sinensis	0.4794	-3570.58	7	1	0.49974	-3572.35	7	0.35238	0.50191	-3570.38	8	0.524608	0.0469946	0.943171	0.0626595	non-significant
Crocodylia	F3x4	Alligator mississippiensis	Crocodylus_porosus,Gavialis_gangeticus,Alligator_sinensis	0.48358	-3548.95	7	1	0.5053	-3550.71	7	0.3505	0.50728	-3548.73	8	0.507522	0.0466566	0.943171	0.0626595	non-significant
Crocodylia	F1x4	Alligator sinensis	Crocodylus_porosus,Gavialis_gangeticus,Alligator_mississippiensis	0.4794	-3570.58	7	1	0.45256	-3570.56	7	0.68406	0.45342	-3570.3	8	0.454626	0.473717	0.943171	0.50343	non-significant
Crocodylia	F3x4	Alligator sinensis	Crocodylus_porosus,Gavialis_gangeticus,Alligator_mississippiensis	0.48358	-3548.95	7	1	0.45542	-3548.88	7	0.70021	0.45628	-3548.65	8	0.437885	0.50343	0.943171	0.50343	non-significant
Crocodylia	F1x4	Crocodylus porosus	Gavialis_gangeticus,Alligator_mississippiensis,Alligator_sinensis	0.4794	-3570.58	7	1	0.49571	-3572.79	7	0.4196	0.49708	-3570.51	8	0.707378	0.0329064	0.943171	0.0626595	non-significant
Crocodylia	F3x4	Crocodylus porosus	Gavialis_gangeticus,Alligator_mississippiensis,Alligator_sinensis	0.48358	-3548.95	7	1	0.50095	-3551.12	7	0.42196	0.50179	-3548.88	8	0.701475	0.0344513	0.943171	0.0626595	non-significant
Crocodylia	F1x4	Gavialis gangeticus	Crocodylus_porosus,Alligator_mississippiensis,Alligator_sinensis	0.4794	-3570.58	7	1	0.48194	-3572.79	7	0.47289	0.48193	-3570.58	8	0.963224	0.0355909	0.975205	0.0626595	non-significant
Crocodylia	F3x4	Gavialis gangeticus	Crocodylus_porosus,Alligator_mississippiensis,Alligator_sinensis	0.48358	-3548.95	7	1	0.48572	-3551.08	7	0.47914	0.4853	-3548.95	8	0.975205	0.0393127	0.975205	0.0626595	non-significant
Crocodylia	F1x4	Alligator mississippiensis	Crocodylus_porosus,Gavialis_gangeticus,Alligator_sinensis	0.4794	-3570.58	7	1	0.49974	-3572.35	7	0.35238	0.50191	-3570.38	8	0.524608	0.0469946	0.943171	0.0626595	non-significant
Crocodylia	F3x4	Alligator mississippiensis	Crocodylus_porosus,Gavialis_gangeticus,Alligator_sinensis	0.48358	-3548.95	7	1	0.5053	-3550.71	7	0.3505	0.50728	-3548.73	8	0.507522	0.0466566	0.943171	0.0626595	non-significant
Crocodylia	F1x4	Alligator sinensis	Crocodylus_porosus,Gavialis_gangeticus,Alligator_mississippiensis	0.4794	-3570.58	7	1	0.45256	-3570.56	7	0.68406	0.45342	-3570.3	8	0.454626	0.473717	0.943171	0.50343	non-significant
Crocodylia	F3x4	Alligator sinensis	Crocodylus_porosus,Gavialis_gangeticus,Alligator_mississippiensis	0.48358	-3548.95	7	1	0.45542	-3548.88	7	0.70021	0.45628	-3548.65	8	0.437885	0.50343	0.943171	0.50343	non-significant
Crocodylia	F1x4	Crocodylus porosus	Gavialis_gangeticus,Alligator_mississippiensis,Alligator_sinensis	0.4794	-3570.58	7	1	0.49571	-3572.79	7	0.4196	0.49708	-3570.51	8	0.707378	0.0329064	0.943171	0.0626595	non-significant
Crocodylia	F3x4	Crocodylus porosus	Gavialis_gangeticus,Alligator_mississippiensis,Alligator_sinensis	0.48358	-3548.95	7	1	0.50095	-3551.12	7	0.42196	0.50179	-3548.88	8	0.701475	0.0344513	0.943171	0.0626595	non-significant
Crocodylia	F1x4	Gavialis gangeticus	Crocodylus_porosus,Alligator_mississippiensis,Alligator_sinensis	0.4794	-3570.58	7	1	0.48194	-3572.79	7	0.47289	0.48193	-3570.58	8	0.963224	0.0355909	0.975205	0.0626595	non-significant
Crocodylia	F3x4	Gavialis gangeticus	Crocodylus_porosus,Alligator_mississippiensis,Alligator_sinensis	0.48358	-3548.95	7	1	0.48572	-3551.08	7	0.47914	0.4853	-3548.95	8	0.975205	0.0393127	0.975205	0.0626595	non-significant
Eulipotyphla	F1x4	Condylura cristata	Solenodon_paradoxus,Sorex_araneus,Erinaceus_europaeus,Galemys_pyrenaicus,Talpa_occidentalis,Scalopus_aquaticus	0.36304	-8022.07	13	1	0.35644	-8040.29	13	0.37866	0.36028	-8022.02	14	0.764582	1.50115e-09	0.881076	4.6345e-09	non-significant
Eulipotyphla	F3x4	Condylura cristata	Solenodon_paradoxus,Sorex_araneus,Erinaceus_europaeus,Galemys_pyrenaicus,Talpa_occidentalis,Scalopus_aquaticus	0.25949	-7938.65	13	1	0.25995	-7976.27	13	0.22838	0.26539	-7938.28	14	0.386475	2.86592e-18	0.682506	1.33743e-17	non-significant
Eulipotyphla	F1x4	Erinaceus europaeus	Solenodon_paradoxus,Sorex_araneus,Galemys_pyrenaicus,Condylura_cristata,Talpa_occidentalis,Scalopus_aquaticus	0.36304	-8022.07	13	1	0.33854	-8031.44	13	0.41947	0.35459	-8021.7	14	0.390003	1.01306e-05	0.682506	1.41828e-05	non-significant
Eulipotyphla	F3x4	Erinaceus europaeus	Solenodon_paradoxus,Sorex_araneus,Galemys_pyrenaicus,Condylura_cristata,Talpa_occidentalis,Scalopus_aquaticus	0.25949	-7938.65	13	1	0.23189	-7945.21	13	0.38896	0.24386	-7936.1	14	0.0237863	1.97272e-05	0.0666016	2.3015e-05	non-significant
Eulipotyphla	F1x4	Galemys pyrenaicus	Solenodon_paradoxus,Sorex_araneus,Erinaceus_europaeus,Condylura_cristata,Talpa_occidentalis,Scalopus_aquaticus	0.36304	-8022.07	13	1	0.35332	-8031.63	13	0.37962	0.36129	-8022.04	14	0.818142	1.19221e-05	0.881076	1.51736e-05	non-significant
Eulipotyphla	F3x4	Galemys pyrenaicus	Solenodon_paradoxus,Sorex_araneus,Erinaceus_europaeus,Condylura_cristata,Talpa_occidentalis,Scalopus_aquaticus	0.25949	-7938.65	13	1	0.2495	-7956.75	13	0.23966	0.26186	-7938.57	14	0.687671	1.65518e-09	0.875218	4.6345e-09	non-significant
Eulipotyphla	F1x4	Scalopus aquaticus	Solenodon_paradoxus,Sorex_araneus,Erinaceus_europaeus,Galemys_pyrenaicus,Condylura_cristata,Talpa_occidentalis	0.36304	-8022.07	13	1	0.3397	-8017.63	13	0.74057	0.34134	-8016.97	14	0.00140691	0.249495	0.0196967	0.249495	Fg-Relaxed selection
Eulipotyphla	F3x4	Scalopus aquaticus	Solenodon_paradoxus,Sorex_araneus,Erinaceus_europaeus,Galemys_pyrenaicus,Condylura_cristata,Talpa_occidentalis	0.25949	-7938.65	13	1	0.24155	-7938.82	13	0.47179	0.24557	-7935.17	14	0.0082543	0.00688476	0.0288901	0.00741436	Fg-Relaxed selection
Eulipotyphla	F1x4	Solenodon paradoxus	Sorex_araneus,Erinaceus_europaeus,Galemys_pyrenaicus,Condylura_cristata,Talpa_occidentalis,Scalopus_aquaticus	0.36304	-8022.07	13	1	0.34885	-8034.33	13	0.36329	0.36301	-8022.07	14	0.996808	7.31252e-07	0.996808	1.27969e-06	non-significant
Eulipotyphla	F3x4	Solenodon paradoxus	Sorex_araneus,Erinaceus_europaeus,Galemys_pyrenaicus,Condylura_cristata,Talpa_occidentalis,Scalopus_aquaticus	0.25949	-7938.65	13	1	0.24077	-7953.45	13	0.29363	0.25506	-7938.43	14	0.503156	4.23841e-08	0.782687	9.88963e-08	non-significant
Eulipotyphla	F1x4	Sorex araneus	Solenodon_paradoxus,Erinaceus_europaeus,Galemys_pyrenaicus,Condylura_cristata,Talpa_occidentalis,Scalopus_aquaticus	0.36304	-8022.07	13	1	0.37274	-8057.46	13	0.2461	0.39225	-8018.27	14	0.00586775	8.54115e-19	0.0273828	5.9788e-18	Fg-Intensification of purifying selection
Eulipotyphla	F3x4	Sorex araneus	Solenodon_paradoxus,Erinaceus_europaeus,Galemys_pyrenaicus,Condylura_cristata,Talpa_occidentalis,Scalopus_aquaticus	0.25949	-7938.65	13	1	0.26307	-7992.34	13	0.16646	0.28202	-7934.21	14	0.00288282	4.20802e-27	0.0201798	5.89123e-26	Fg-Intensification of purifying selection
Eulipotyphla	F1x4	Talpa occidentalis	Solenodon_paradoxus,Sorex_araneus,Erinaceus_europaeus,Galemys_pyrenaicus,Condylura_cristata,Scalopus_aquaticus	0.36304	-8022.07	13	1	0.3609	-8033.13	13	0.29385	0.36905	-8021.66	14	0.365939	1.66824e-06	0.682506	2.59503e-06	non-significant
Eulipotyphla	F3x4	Talpa occidentalis	Solenodon_paradoxus,Sorex_araneus,Erinaceus_europaeus,Galemys_pyrenaicus,Condylura_cristata,Scalopus_aquaticus	0.25949	-7938.65	13	1	0.25413	-7952.57	13	0.22876	0.262	-7938.52	14	0.605197	1.15554e-07	0.847276	2.31107e-07	non-significant
Eulipotyphla	F1x4	Condylura cristata	Solenodon_paradoxus,Sorex_araneus,Erinaceus_europaeus,Galemys_pyrenaicus,Talpa_occidentalis,Scalopus_aquaticus	0.36304	-8022.07	13	1	0.35644	-8040.29	13	0.37866	0.36028	-8022.02	14	0.764582	1.50115e-09	0.881076	4.6345e-09	non-significant
Eulipotyphla	F3x4	Condylura cristata	Solenodon_paradoxus,Sorex_araneus,Erinaceus_europaeus,Galemys_pyrenaicus,Talpa_occidentalis,Scalopus_aquaticus	0.25949	-7938.65	13	1	0.25995	-7976.27	13	0.22838	0.26539	-7938.28	14	0.386475	2.86592e-18	0.682506	1.33743e-17	non-significant
Eulipotyphla	F1x4	Erinaceus europaeus	Solenodon_paradoxus,Sorex_araneus,Galemys_pyrenaicus,Condylura_cristata,Talpa_occidentalis,Scalopus_aquaticus	0.36304	-8022.07	13	1	0.33854	-8031.44	13	0.41947	0.35459	-8021.7	14	0.390003	1.01306e-05	0.682506	1.41828e-05	non-significant
Eulipotyphla	F3x4	Erinaceus europaeus	Solenodon_paradoxus,Sorex_araneus,Galemys_pyrenaicus,Condylura_cristata,Talpa_occidentalis,Scalopus_aquaticus	0.25949	-7938.65	13	1	0.23189	-7945.21	13	0.38896	0.24386	-7936.1	14	0.0237863	1.97272e-05	0.0666016	2.3015e-05	non-significant
Eulipotyphla	F1x4	Galemys pyrenaicus	Solenodon_paradoxus,Sorex_araneus,Erinaceus_europaeus,Condylura_cristata,Talpa_occidentalis,Scalopus_aquaticus	0.36304	-8022.07	13	1	0.35332	-8031.63	13	0.37962	0.36129	-8022.04	14	0.818142	1.19221e-05	0.881076	1.51736e-05	non-significant
Eulipotyphla	F3x4	Galemys pyrenaicus	Solenodon_paradoxus,Sorex_araneus,Erinaceus_europaeus,Condylura_cristata,Talpa_occidentalis,Scalopus_aquaticus	0.25949	-7938.65	13	1	0.2495	-7956.75	13	0.23966	0.26186	-7938.57	14	0.687671	1.65518e-09	0.875218	4.6345e-09	non-significant
Eulipotyphla	F1x4	Scalopus aquaticus	Solenodon_paradoxus,Sorex_araneus,Erinaceus_europaeus,Galemys_pyrenaicus,Condylura_cristata,Talpa_occidentalis	0.36304	-8022.07	13	1	0.3397	-8017.63	13	0.74057	0.34134	-8016.97	14	0.00140691	0.249495	0.0196967	0.249495	Fg-Relaxed selection
Eulipotyphla	F3x4	Scalopus aquaticus	Solenodon_paradoxus,Sorex_araneus,Erinaceus_europaeus,Galemys_pyrenaicus,Condylura_cristata,Talpa_occidentalis	0.25949	-7938.65	13	1	0.24155	-7938.82	13	0.47179	0.24557	-7935.17	14	0.0082543	0.00688476	0.0288901	0.00741436	Fg-Relaxed selection
Eulipotyphla	F1x4	Solenodon paradoxus	Sorex_araneus,Erinaceus_europaeus,Galemys_pyrenaicus,Condylura_cristata,Talpa_occidentalis,Scalopus_aquaticus	0.36304	-8022.07	13	1	0.34885	-8034.33	13	0.36329	0.36301	-8022.07	14	0.996808	7.31252e-07	0.996808	1.27969e-06	non-significant
Eulipotyphla	F3x4	Solenodon paradoxus	Sorex_araneus,Erinaceus_europaeus,Galemys_pyrenaicus,Condylura_cristata,Talpa_occidentalis,Scalopus_aquaticus	0.25949	-7938.65	13	1	0.24077	-7953.45	13	0.29363	0.25506	-7938.43	14	0.503156	4.23841e-08	0.782687	9.88963e-08	non-significant
Eulipotyphla	F1x4	Sorex araneus	Solenodon_paradoxus,Erinaceus_europaeus,Galemys_pyrenaicus,Condylura_cristata,Talpa_occidentalis,Scalopus_aquaticus	0.36304	-8022.07	13	1	0.37274	-8057.46	13	0.2461	0.39225	-8018.27	14	0.00586775	8.54115e-19	0.0273828	5.9788e-18	Fg-Intensification of purifying selection
Eulipotyphla	F3x4	Sorex araneus	Solenodon_paradoxus,Erinaceus_europaeus,Galemys_pyrenaicus,Condylura_cristata,Talpa_occidentalis,Scalopus_aquaticus	0.25949	-7938.65	13	1	0.26307	-7992.34	13	0.16646	0.28202	-7934.21	14	0.00288282	4.20802e-27	0.0201798	5.89123e-26	Fg-Intensification of purifying selection
Eulipotyphla	F1x4	Talpa occidentalis	Solenodon_paradoxus,Sorex_araneus,Erinaceus_europaeus,Galemys_pyrenaicus,Condylura_cristata,Scalopus_aquaticus	0.36304	-8022.07	13	1	0.3609	-8033.13	13	0.29385	0.36905	-8021.66	14	0.365939	1.66824e-06	0.682506	2.59503e-06	non-significant
Eulipotyphla	F3x4	Talpa occidentalis	Solenodon_paradoxus,Sorex_araneus,Erinaceus_europaeus,Galemys_pyrenaicus,Condylura_cristata,Scalopus_aquaticus	0.25949	-7938.65	13	1	0.25413	-7952.57	13	0.22876	0.262	-7938.52	14	0.605197	1.15554e-07	0.847276	2.31107e-07	non-significant
Monotremata_Metatheria	F1x4	Antechinus flavipes	Sarcophilus_harrisii,Trichosurus_vulpecula,Phascolarctos_cinereus,Vombatus_ursinus,Dromiciops_gliroides,Monodelphis_domestica,Gracilinanus_agilis,Tachyglossus_aculeatus,Ornithorhynchus_anatinus	0.52263	-9704.37	19	1	0.51549	-9704.48	19	0.70372	0.51625	-9703.87	20	0.319277	0.270554	0.45611	0.360738	non-significant
Monotremata_Metatheria	F3x4	Antechinus flavipes	Sarcophilus_harrisii,Trichosurus_vulpecula,Phascolarctos_cinereus,Vombatus_ursinus,Dromiciops_gliroides,Monodelphis_domestica,Gracilinanus_agilis,Tachyglossus_aculeatus,Ornithorhynchus_anatinus	0.53443	-9696.68	19	1	0.52717	-9696.71	19	0.72006	0.52785	-9696.18	20	0.318839	0.302633	0.45611	0.378291	non-significant
Monotremata_Metatheria	F1x4	Dromiciops gliroides	Antechinus_flavipes,Sarcophilus_harrisii,Trichosurus_vulpecula,Phascolarctos_cinereus,Vombatus_ursinus,Monodelphis_domestica,Gracilinanus_agilis,Tachyglossus_aculeatus,Ornithorhynchus_anatinus	0.52263	-9704.37	19	1	0.53591	-9713.72	19	0.36074	0.53897	-9702.74	20	0.0712872	2.78813e-06	0.178218	1.85875e-05	non-significant
Monotremata_Metatheria	F3x4	Dromiciops gliroides	Antechinus_flavipes,Sarcophilus_harrisii,Trichosurus_vulpecula,Phascolarctos_cinereus,Vombatus_ursinus,Monodelphis_domestica,Gracilinanus_agilis,Tachyglossus_aculeatus,Ornithorhynchus_anatinus	0.53443	-9696.68	19	1	0.54835	-9705.52	19	0.36579	0.55157	-9695.01	20	0.0673781	4.5196e-06	0.178218	2.2598e-05	non-significant
Monotremata_Metatheria	F1x4	Gracilinanus agilis	Antechinus_flavipes,Sarcophilus_harrisii,Trichosurus_vulpecula,Phascolarctos_cinereus,Vombatus_ursinus,Dromiciops_gliroides,Monodelphis_domestica,Tachyglossus_aculeatus,Ornithorhynchus_anatinus	0.52263	-9704.37	19	1	0.52107	-9707.15	19	0.4326	0.52691	-9704.2	20	0.557576	0.015102	0.628801	0.0431485	non-significant
Monotremata_Metatheria	F3x4	Gracilinanus agilis	Antechinus_flavipes,Sarcophilus_harrisii,Trichosurus_vulpecula,Phascolarctos_cinereus,Vombatus_ursinus,Dromiciops_gliroides,Monodelphis_domestica,Tachyglossus_aculeatus,Ornithorhynchus_anatinus	0.53443	-9696.68	19	1	0.53311	-9699.3	19	0.44403	0.53876	-9696.52	20	0.565921	0.0182293	0.628801	0.0455733	non-significant
Monotremata_Metatheria	F1x4	Monodelphis domestica	Antechinus_flavipes,Sarcophilus_harrisii,Trichosurus_vulpecula,Phascolarctos_cinereus,Vombatus_ursinus,Dromiciops_gliroides,Gracilinanus_agilis,Tachyglossus_aculeatus,Ornithorhynchus_anatinus	0.52263	-9704.37	19	1	0.51594	-9705.62	19	0.61457	0.518	-9704.18	20	0.53975	0.0891814	0.628801	0.162148	non-significant
Monotremata_Metatheria	F3x4	Monodelphis domestica	Antechinus_flavipes,Sarcophilus_harrisii,Trichosurus_vulpecula,Phascolarctos_cinereus,Vombatus_ursinus,Dromiciops_gliroides,Gracilinanus_agilis,Tachyglossus_aculeatus,Ornithorhynchus_anatinus	0.53443	-9696.68	19	1	0.52715	-9697.66	19	0.63994	0.52911	-9696.45	20	0.49665	0.119338	0.628801	0.186541	non-significant
Monotremata_Metatheria	F1x4	Ornithorhynchus anatinus	Antechinus_flavipes,Sarcophilus_harrisii,Trichosurus_vulpecula,Phascolarctos_cinereus,Vombatus_ursinus,Dromiciops_gliroides,Monodelphis_domestica,Gracilinanus_agilis,Tachyglossus_aculeatus	0.52263	-9704.37	19	1	0.52364	-9707.86	19	0.14845	0.54432	-9699.98	20	0.00306442	7.24455e-05	0.0153221	0.000241485	Fg-Intensification of purifying selection
Monotremata_Metatheria	F3x4	Ornithorhynchus anatinus	Antechinus_flavipes,Sarcophilus_harrisii,Trichosurus_vulpecula,Phascolarctos_cinereus,Vombatus_ursinus,Dromiciops_gliroides,Monodelphis_domestica,Gracilinanus_agilis,Tachyglossus_aculeatus	0.53443	-9696.68	19	1	0.53611	-9700.14	19	0.14775	0.55716	-9692.18	20	0.00269935	6.61884e-05	0.0153221	0.000241485	Fg-Intensification of purifying selection
Monotremata_Metatheria	F1x4	Phascolarctos cinereus	Antechinus_flavipes,Sarcophilus_harrisii,Trichosurus_vulpecula,Vombatus_ursinus,Dromiciops_gliroides,Monodelphis_domestica,Gracilinanus_agilis,Tachyglossus_aculeatus,Ornithorhynchus_anatinus	0.52263	-9704.37	19	1	0.52239	-9705.87	19	0.51494	0.52283	-9704.37	20	0.967658	0.0824793	0.967658	0.162148	non-significant
Monotremata_Metatheria	F3x4	Phascolarctos cinereus	Antechinus_flavipes,Sarcophilus_harrisii,Trichosurus_vulpecula,Vombatus_ursinus,Dromiciops_gliroides,Monodelphis_domestica,Gracilinanus_agilis,Tachyglossus_aculeatus,Ornithorhynchus_anatinus	0.53443	-9696.68	19	1	0.53435	-9698.14	19	0.52086	0.53479	-9696.68	20	0.943763	0.0869784	0.967658	0.162148	non-significant
Monotremata_Metatheria	F1x4	Sarcophilus harrisii	Antechinus_flavipes,Trichosurus_vulpecula,Phascolarctos_cinereus,Vombatus_ursinus,Dromiciops_gliroides,Monodelphis_domestica,Gracilinanus_agilis,Tachyglossus_aculeatus,Ornithorhynchus_anatinus	0.52263	-9704.37	19	1	0.50915	-9701.81	19	1.11154	0.50896	-9701.76	20	0.022451	0.76747	0.0748368	0.852745	non-significant
Monotremata_Metatheria	F3x4	Sarcophilus harrisii	Antechinus_flavipes,Trichosurus_vulpecula,Phascolarctos_cinereus,Vombatus_ursinus,Dromiciops_gliroides,Monodelphis_domestica,Gracilinanus_agilis,Tachyglossus_aculeatus,Ornithorhynchus_anatinus	0.53443	-9696.68	19	1	0.52022	-9694.07	19	1.15642	0.51993	-9693.98	20	0.0202102	0.685967	0.0748368	0.80702	non-significant
Monotremata_Metatheria	F1x4	Tachyglossus aculeatus	Antechinus_flavipes,Sarcophilus_harrisii,Trichosurus_vulpecula,Phascolarctos_cinereus,Vombatus_ursinus,Dromiciops_gliroides,Monodelphis_domestica,Gracilinanus_agilis,Ornithorhynchus_anatinus	0.52263	-9704.37	19	1	0.53587	-9713.58	19	0.15019	0.55561	-9695.14	20	1.74629e-05	1.26145e-09	0.000174629	1.73434e-08	Fg-Intensification of purifying selection
Monotremata_Metatheria	F3x4	Tachyglossus aculeatus	Antechinus_flavipes,Sarcophilus_harrisii,Trichosurus_vulpecula,Phascolarctos_cinereus,Vombatus_ursinus,Dromiciops_gliroides,Monodelphis_domestica,Gracilinanus_agilis,Ornithorhynchus_anatinus	0.53443	-9696.68	19	1	0.54917	-9705.56	19	0.15148	0.56856	-9687.43	20	1.69995e-05	1.73434e-09	0.000174629	1.73434e-08	Fg-Intensification of purifying selection
Monotremata_Metatheria	F1x4	Trichosurus vulpecula	Antechinus_flavipes,Sarcophilus_harrisii,Phascolarctos_cinereus,Vombatus_ursinus,Dromiciops_gliroides,Monodelphis_domestica,Gracilinanus_agilis,Tachyglossus_aculeatus,Ornithorhynchus_anatinus	0.52263	-9704.37	19	1	0.51463	-9705.06	19	0.66765	0.51515	-9703.86	20	0.314882	0.121251	0.45611	0.186541	non-significant
Monotremata_Metatheria	F3x4	Trichosurus vulpecula	Antechinus_flavipes,Sarcophilus_harrisii,Phascolarctos_cinereus,Vombatus_ursinus,Dromiciops_gliroides,Monodelphis_domestica,Gracilinanus_agilis,Tachyglossus_aculeatus,Ornithorhynchus_anatinus	0.53443	-9696.68	19	1	0.52552	-9697.02	19	0.69857	0.526	-9696.08	20	0.274232	0.170589	0.45611	0.243698	non-significant
Monotremata_Metatheria	F1x4	Vombatus ursinus	Antechinus_flavipes,Sarcophilus_harrisii,Trichosurus_vulpecula,Phascolarctos_cinereus,Dromiciops_gliroides,Monodelphis_domestica,Gracilinanus_agilis,Tachyglossus_aculeatus,Ornithorhynchus_anatinus	0.52263	-9704.37	19	1	0.51667	-9703.44	19	0.95267	0.51671	-9703.44	20	0.173161	0.918299	0.346322	0.961468	non-significant
Monotremata_Metatheria	F3x4	Vombatus ursinus	Antechinus_flavipes,Sarcophilus_harrisii,Trichosurus_vulpecula,Phascolarctos_cinereus,Dromiciops_gliroides,Monodelphis_domestica,Gracilinanus_agilis,Tachyglossus_aculeatus,Ornithorhynchus_anatinus	0.53443	-9696.68	19	1	0.52791	-9695.63	19	1.02353	0.52789	-9695.63	20	0.147624	0.961468	0.328053	0.961468	non-significant
Monotremata_Metatheria	F1x4	Antechinus flavipes	Sarcophilus_harrisii,Trichosurus_vulpecula,Phascolarctos_cinereus,Vombatus_ursinus,Dromiciops_gliroides,Monodelphis_domestica,Gracilinanus_agilis,Tachyglossus_aculeatus,Ornithorhynchus_anatinus	0.52263	-9704.37	19	1	0.51549	-9704.48	19	0.70372	0.51625	-9703.87	20	0.319277	0.270554	0.45611	0.360738	non-significant
Monotremata_Metatheria	F3x4	Antechinus flavipes	Sarcophilus_harrisii,Trichosurus_vulpecula,Phascolarctos_cinereus,Vombatus_ursinus,Dromiciops_gliroides,Monodelphis_domestica,Gracilinanus_agilis,Tachyglossus_aculeatus,Ornithorhynchus_anatinus	0.53443	-9696.68	19	1	0.52717	-9696.71	19	0.72006	0.52785	-9696.18	20	0.318839	0.302633	0.45611	0.378291	non-significant
Monotremata_Metatheria	F1x4	Dromiciops gliroides	Antechinus_flavipes,Sarcophilus_harrisii,Trichosurus_vulpecula,Phascolarctos_cinereus,Vombatus_ursinus,Monodelphis_domestica,Gracilinanus_agilis,Tachyglossus_aculeatus,Ornithorhynchus_anatinus	0.52263	-9704.37	19	1	0.53591	-9713.72	19	0.36074	0.53897	-9702.74	20	0.0712872	2.78813e-06	0.178218	1.85875e-05	non-significant
Monotremata_Metatheria	F3x4	Dromiciops gliroides	Antechinus_flavipes,Sarcophilus_harrisii,Trichosurus_vulpecula,Phascolarctos_cinereus,Vombatus_ursinus,Monodelphis_domestica,Gracilinanus_agilis,Tachyglossus_aculeatus,Ornithorhynchus_anatinus	0.53443	-9696.68	19	1	0.54835	-9705.52	19	0.36579	0.55157	-9695.01	20	0.0673781	4.5196e-06	0.178218	2.2598e-05	non-significant
Monotremata_Metatheria	F1x4	Gracilinanus agilis	Antechinus_flavipes,Sarcophilus_harrisii,Trichosurus_vulpecula,Phascolarctos_cinereus,Vombatus_ursinus,Dromiciops_gliroides,Monodelphis_domestica,Tachyglossus_aculeatus,Ornithorhynchus_anatinus	0.52263	-9704.37	19	1	0.52107	-9707.15	19	0.4326	0.52691	-9704.2	20	0.557576	0.015102	0.628801	0.0431485	non-significant
Monotremata_Metatheria	F3x4	Gracilinanus agilis	Antechinus_flavipes,Sarcophilus_harrisii,Trichosurus_vulpecula,Phascolarctos_cinereus,Vombatus_ursinus,Dromiciops_gliroides,Monodelphis_domestica,Tachyglossus_aculeatus,Ornithorhynchus_anatinus	0.53443	-9696.68	19	1	0.53311	-9699.3	19	0.44403	0.53876	-9696.52	20	0.565921	0.0182293	0.628801	0.0455733	non-significant
Monotremata_Metatheria	F1x4	Monodelphis domestica	Antechinus_flavipes,Sarcophilus_harrisii,Trichosurus_vulpecula,Phascolarctos_cinereus,Vombatus_ursinus,Dromiciops_gliroides,Gracilinanus_agilis,Tachyglossus_aculeatus,Ornithorhynchus_anatinus	0.52263	-9704.37	19	1	0.51594	-9705.62	19	0.61457	0.518	-9704.18	20	0.53975	0.0891814	0.628801	0.162148	non-significant
Monotremata_Metatheria	F3x4	Monodelphis domestica	Antechinus_flavipes,Sarcophilus_harrisii,Trichosurus_vulpecula,Phascolarctos_cinereus,Vombatus_ursinus,Dromiciops_gliroides,Gracilinanus_agilis,Tachyglossus_aculeatus,Ornithorhynchus_anatinus	0.53443	-9696.68	19	1	0.52715	-9697.66	19	0.63994	0.52911	-9696.45	20	0.49665	0.119338	0.628801	0.186541	non-significant
Monotremata_Metatheria	F1x4	Ornithorhynchus anatinus	Antechinus_flavipes,Sarcophilus_harrisii,Trichosurus_vulpecula,Phascolarctos_cinereus,Vombatus_ursinus,Dromiciops_gliroides,Monodelphis_domestica,Gracilinanus_agilis,Tachyglossus_aculeatus	0.52263	-9704.37	19	1	0.52364	-9707.86	19	0.14845	0.54432	-9699.98	20	0.00306442	7.24455e-05	0.0153221	0.000241485	Fg-Intensification of purifying selection
Monotremata_Metatheria	F3x4	Ornithorhynchus anatinus	Antechinus_flavipes,Sarcophilus_harrisii,Trichosurus_vulpecula,Phascolarctos_cinereus,Vombatus_ursinus,Dromiciops_gliroides,Monodelphis_domestica,Gracilinanus_agilis,Tachyglossus_aculeatus	0.53443	-9696.68	19	1	0.53611	-9700.14	19	0.14775	0.55716	-9692.18	20	0.00269935	6.61884e-05	0.0153221	0.000241485	Fg-Intensification of purifying selection
Monotremata_Metatheria	F1x4	Phascolarctos cinereus	Antechinus_flavipes,Sarcophilus_harrisii,Trichosurus_vulpecula,Vombatus_ursinus,Dromiciops_gliroides,Monodelphis_domestica,Gracilinanus_agilis,Tachyglossus_aculeatus,Ornithorhynchus_anatinus	0.52263	-9704.37	19	1	0.52239	-9705.87	19	0.51494	0.52283	-9704.37	20	0.967658	0.0824793	0.967658	0.162148	non-significant
Monotremata_Metatheria	F3x4	Phascolarctos cinereus	Antechinus_flavipes,Sarcophilus_harrisii,Trichosurus_vulpecula,Vombatus_ursinus,Dromiciops_gliroides,Monodelphis_domestica,Gracilinanus_agilis,Tachyglossus_aculeatus,Ornithorhynchus_anatinus	0.53443	-9696.68	19	1	0.53435	-9698.14	19	0.52086	0.53479	-9696.68	20	0.943763	0.0869784	0.967658	0.162148	non-significant
Monotremata_Metatheria	F1x4	Sarcophilus harrisii	Antechinus_flavipes,Trichosurus_vulpecula,Phascolarctos_cinereus,Vombatus_ursinus,Dromiciops_gliroides,Monodelphis_domestica,Gracilinanus_agilis,Tachyglossus_aculeatus,Ornithorhynchus_anatinus	0.52263	-9704.37	19	1	0.50915	-9701.81	19	1.11154	0.50896	-9701.76	20	0.022451	0.76747	0.0748368	0.852745	non-significant
Monotremata_Metatheria	F3x4	Sarcophilus harrisii	Antechinus_flavipes,Trichosurus_vulpecula,Phascolarctos_cinereus,Vombatus_ursinus,Dromiciops_gliroides,Monodelphis_domestica,Gracilinanus_agilis,Tachyglossus_aculeatus,Ornithorhynchus_anatinus	0.53443	-9696.68	19	1	0.52022	-9694.07	19	1.15642	0.51993	-9693.98	20	0.0202102	0.685967	0.0748368	0.80702	non-significant
Monotremata_Metatheria	F1x4	Tachyglossus aculeatus	Antechinus_flavipes,Sarcophilus_harrisii,Trichosurus_vulpecula,Phascolarctos_cinereus,Vombatus_ursinus,Dromiciops_gliroides,Monodelphis_domestica,Gracilinanus_agilis,Ornithorhynchus_anatinus	0.52263	-9704.37	19	1	0.53587	-9713.58	19	0.15019	0.55561	-9695.14	20	1.74629e-05	1.26145e-09	0.000174629	1.73434e-08	Fg-Intensification of purifying selection
Monotremata_Metatheria	F3x4	Tachyglossus aculeatus	Antechinus_flavipes,Sarcophilus_harrisii,Trichosurus_vulpecula,Phascolarctos_cinereus,Vombatus_ursinus,Dromiciops_gliroides,Monodelphis_domestica,Gracilinanus_agilis,Ornithorhynchus_anatinus	0.53443	-9696.68	19	1	0.54917	-9705.56	19	0.15148	0.56856	-9687.43	20	1.69995e-05	1.73434e-09	0.000174629	1.73434e-08	Fg-Intensification of purifying selection
Monotremata_Metatheria	F1x4	Trichosurus vulpecula	Antechinus_flavipes,Sarcophilus_harrisii,Phascolarctos_cinereus,Vombatus_ursinus,Dromiciops_gliroides,Monodelphis_domestica,Gracilinanus_agilis,Tachyglossus_aculeatus,Ornithorhynchus_anatinus	0.52263	-9704.37	19	1	0.51463	-9705.06	19	0.66765	0.51515	-9703.86	20	0.314882	0.121251	0.45611	0.186541	non-significant
Monotremata_Metatheria	F3x4	Trichosurus vulpecula	Antechinus_flavipes,Sarcophilus_harrisii,Phascolarctos_cinereus,Vombatus_ursinus,Dromiciops_gliroides,Monodelphis_domestica,Gracilinanus_agilis,Tachyglossus_aculeatus,Ornithorhynchus_anatinus	0.53443	-9696.68	19	1	0.52552	-9697.02	19	0.69857	0.526	-9696.08	20	0.274232	0.170589	0.45611	0.243698	non-significant
Monotremata_Metatheria	F1x4	Vombatus ursinus	Antechinus_flavipes,Sarcophilus_harrisii,Trichosurus_vulpecula,Phascolarctos_cinereus,Dromiciops_gliroides,Monodelphis_domestica,Gracilinanus_agilis,Tachyglossus_aculeatus,Ornithorhynchus_anatinus	0.52263	-9704.37	19	1	0.51667	-9703.44	19	0.95267	0.51671	-9703.44	20	0.173161	0.918299	0.346322	0.961468	non-significant
Monotremata_Metatheria	F3x4	Vombatus ursinus	Antechinus_flavipes,Sarcophilus_harrisii,Trichosurus_vulpecula,Phascolarctos_cinereus,Dromiciops_gliroides,Monodelphis_domestica,Gracilinanus_agilis,Tachyglossus_aculeatus,Ornithorhynchus_anatinus	0.53443	-9696.68	19	1	0.52791	-9695.63	19	1.02353	0.52789	-9695.63	20	0.147624	0.961468	0.328053	0.961468	non-significant
Perissodactyla	F1x4	Ceratotherium simum simum	Equus_przewalskii,Equus_caballus,Equus_asinus,Equus_quagga,Tapirus_indicus,Tapirus_terrestris,Rhinoceros_unicornis,Dicerorhinus_sumatrensis,Diceros_bicornis	0.36149	-4288.98	19	1	0.35021	-4287.52	19	2.02624	0.35032	-4287.28	20	0.0651805	0.492135	0.217268	0.546817	non-significant
Perissodactyla	F3x4	Ceratotherium simum simum	Equus_przewalskii,Equus_caballus,Equus_asinus,Equus_quagga,Tapirus_indicus,Tapirus_terrestris,Rhinoceros_unicornis,Dicerorhinus_sumatrensis,Diceros_bicornis	0.35749	-4263.57	19	1	0.34613	-4262.07	19	2.05175	0.34626	-4261.83	20	0.0625766	0.48737	0.217268	0.546817	non-significant
Perissodactyla	F1x4	Dicerorhinus sumatrensis	Equus_przewalskii,Equus_caballus,Equus_asinus,Equus_quagga,Tapirus_indicus,Tapirus_terrestris,Rhinoceros_unicornis,Ceratotherium_simum_simum,Diceros_bicornis	0.36149	-4288.98	19	1	0.36017	-4290.19	19	0.38371	0.36055	-4288.97	20	0.919092	0.118784	0.924311	0.237567	non-significant
Perissodactyla	F3x4	Dicerorhinus sumatrensis	Equus_przewalskii,Equus_caballus,Equus_asinus,Equus_quagga,Tapirus_indicus,Tapirus_terrestris,Rhinoceros_unicornis,Ceratotherium_simum_simum,Diceros_bicornis	0.35748	-4263.57	19	1	0.35621	-4264.79	19	0.37819	0.35661	-4263.56	20	0.924311	0.116719	0.924311	0.237567	non-significant
Perissodactyla	F1x4	Diceros bicornis	Equus_przewalskii,Equus_caballus,Equus_asinus,Equus_quagga,Tapirus_indicus,Tapirus_terrestris,Rhinoceros_unicornis,Dicerorhinus_sumatrensis,Ceratotherium_simum_simum	0.36149	-4288.98	19	1	0.35571	-4288.35	19	1.22619	0.35572	-4288.33	20	0.255204	0.859848	0.364957	0.859848	non-significant
Perissodactyla	F3x4	Diceros bicornis	Equus_przewalskii,Equus_caballus,Equus_asinus,Equus_quagga,Tapirus_indicus,Tapirus_terrestris,Rhinoceros_unicornis,Dicerorhinus_sumatrensis,Ceratotherium_simum_simum	0.35749	-4263.57	19	1	0.35164	-4262.92	19	1.23822	0.35166	-4262.9	20	0.249156	0.854193	0.364957	0.859848	non-significant
Perissodactyla	F1x4	Equus asinus	Equus_przewalskii,Equus_caballus,Equus_quagga,Tapirus_indicus,Tapirus_terrestris,Rhinoceros_unicornis,Dicerorhinus_sumatrensis,Ceratotherium_simum_simum,Diceros_bicornis	0.36149	-4288.98	19	1	0.36927	-4290.98	19	0.09931	0.36878	-4288.14	20	0.195523	0.0171044	0.364957	0.085522	non-significant
Perissodactyla	F3x4	Equus asinus	Equus_przewalskii,Equus_caballus,Equus_quagga,Tapirus_indicus,Tapirus_terrestris,Rhinoceros_unicornis,Dicerorhinus_sumatrensis,Ceratotherium_simum_simum,Diceros_bicornis	0.35748	-4263.57	19	1	0.36533	-4265.6	19	0.09791	0.36473	-4262.73	20	0.194731	0.0165599	0.364957	0.085522	non-significant
Perissodactyla	F1x4	Equus caballus	Equus_przewalskii,Equus_asinus,Equus_quagga,Tapirus_indicus,Tapirus_terrestris,Rhinoceros_unicornis,Dicerorhinus_sumatrensis,Ceratotherium_simum_simum,Diceros_bicornis	0.3615	-4288.98	19	1	0.36401	-4289.58	19	0.0001	0.36398	-4288.33	20	0.25547	0.114783	0.364957	0.237567	non-significant
Perissodactyla	F3x4	Equus caballus	Equus_przewalskii,Equus_asinus,Equus_quagga,Tapirus_indicus,Tapirus_terrestris,Rhinoceros_unicornis,Dicerorhinus_sumatrensis,Ceratotherium_simum_simum,Diceros_bicornis	0.35748	-4263.57	19	1	0.36	-4264.17	19	0.0001	0.35996	-4262.92	20	0.254995	0.113727	0.364957	0.237567	non-significant
Perissodactyla	F1x4	Equus przewalskii	Equus_caballus,Equus_asinus,Equus_quagga,Tapirus_indicus,Tapirus_terrestris,Rhinoceros_unicornis,Dicerorhinus_sumatrensis,Ceratotherium_simum_simum,Diceros_bicornis	0.36149	-4288.98	19	1	0.36946	-4290.8	19	0.0001	0.36904	-4287.01	20	0.0472154	0.00592773	0.217268	0.0592773	non-significant
Perissodactyla	F3x4	Equus przewalskii	Equus_caballus,Equus_asinus,Equus_quagga,Tapirus_indicus,Tapirus_terrestris,Rhinoceros_unicornis,Dicerorhinus_sumatrensis,Ceratotherium_simum_simum,Diceros_bicornis	0.35748	-4263.57	19	1	0.36549	-4265.41	19	0.0001	0.36499	-4261.6	20	0.0471344	0.00577477	0.217268	0.0592773	non-significant
Perissodactyla	F1x4	Equus quagga	Equus_przewalskii,Equus_caballus,Equus_asinus,Tapirus_indicus,Tapirus_terrestris,Rhinoceros_unicornis,Dicerorhinus_sumatrensis,Ceratotherium_simum_simum,Diceros_bicornis	0.3615	-4288.98	19	1	0.35877	-4288.58	19	999	0.35881	-4288.26	20	0.229354	0.421184	0.364957	0.546817	non-significant
Perissodactyla	F3x4	Equus quagga	Equus_przewalskii,Equus_caballus,Equus_asinus,Tapirus_indicus,Tapirus_terrestris,Rhinoceros_unicornis,Dicerorhinus_sumatrensis,Ceratotherium_simum_simum,Diceros_bicornis	0.35748	-4263.57	19	1	0.35478	-4263.17	19	999	0.35481	-4262.85	20	0.232589	0.427326	0.364957	0.546817	non-significant
Perissodactyla	F1x4	Rhinoceros unicornis	Equus_przewalskii,Equus_caballus,Equus_asinus,Equus_quagga,Tapirus_indicus,Tapirus_terrestris,Dicerorhinus_sumatrensis,Ceratotherium_simum_simum,Diceros_bicornis	0.36149	-4288.98	19	1	0.33561	-4285.89	19	1.55964	0.33548	-4285.64	20	0.00970379	0.477929	0.0980388	0.546817	non-significant
Perissodactyla	F3x4	Rhinoceros unicornis	Equus_przewalskii,Equus_caballus,Equus_asinus,Equus_quagga,Tapirus_indicus,Tapirus_terrestris,Dicerorhinus_sumatrensis,Ceratotherium_simum_simum,Diceros_bicornis	0.35748	-4263.57	19	1	0.33162	-4260.47	19	1.54076	0.3315	-4260.23	20	0.00980388	0.489825	0.0980388	0.546817	non-significant
Perissodactyla	F1x4	Tapirus indicus	Equus_przewalskii,Equus_caballus,Equus_asinus,Equus_quagga,Tapirus_terrestris,Rhinoceros_unicornis,Dicerorhinus_sumatrensis,Ceratotherium_simum_simum,Diceros_bicornis	0.36149	-4288.98	19	1	0.36291	-4290.71	19	0.30174	0.36423	-4288.94	20	0.767754	0.0596445	0.865788	0.200229	non-significant
Perissodactyla	F3x4	Tapirus indicus	Equus_przewalskii,Equus_caballus,Equus_asinus,Equus_quagga,Tapirus_terrestris,Rhinoceros_unicornis,Dicerorhinus_sumatrensis,Ceratotherium_simum_simum,Diceros_bicornis	0.35748	-4263.57	19	1	0.35881	-4265.3	19	0.30098	0.36006	-4263.53	20	0.779209	0.0600688	0.865788	0.200229	non-significant
Perissodactyla	F1x4	Tapirus terrestris	Equus_przewalskii,Equus_caballus,Equus_asinus,Equus_quagga,Tapirus_indicus,Rhinoceros_unicornis,Dicerorhinus_sumatrensis,Ceratotherium_simum_simum,Diceros_bicornis	0.36149	-4288.98	19	1	0.35707	-4289.95	19	0.43224	0.35818	-4288.93	20	0.747406	0.152418	0.865788	0.25403	non-significant
Perissodactyla	F3x4	Tapirus terrestris	Equus_przewalskii,Equus_caballus,Equus_asinus,Equus_quagga,Tapirus_indicus,Rhinoceros_unicornis,Dicerorhinus_sumatrensis,Ceratotherium_simum_simum,Diceros_bicornis	0.35748	-4263.57	19	1	0.35351	-4264.61	19	0.42293	0.35439	-4263.52	20	0.761138	0.14018	0.865788	0.25403	non-significant
Perissodactyla	F1x4	Ceratotherium simum simum	Equus_przewalskii,Equus_caballus,Equus_asinus,Equus_quagga,Tapirus_indicus,Tapirus_terrestris,Rhinoceros_unicornis,Dicerorhinus_sumatrensis,Diceros_bicornis	0.36149	-4288.98	19	1	0.35021	-4287.52	19	2.02624	0.35032	-4287.28	20	0.0651805	0.492135	0.217268	0.546817	non-significant
Perissodactyla	F3x4	Ceratotherium simum simum	Equus_przewalskii,Equus_caballus,Equus_asinus,Equus_quagga,Tapirus_indicus,Tapirus_terrestris,Rhinoceros_unicornis,Dicerorhinus_sumatrensis,Diceros_bicornis	0.35749	-4263.57	19	1	0.34613	-4262.07	19	2.05175	0.34626	-4261.83	20	0.0625766	0.48737	0.217268	0.546817	non-significant
Perissodactyla	F1x4	Dicerorhinus sumatrensis	Equus_przewalskii,Equus_caballus,Equus_asinus,Equus_quagga,Tapirus_indicus,Tapirus_terrestris,Rhinoceros_unicornis,Ceratotherium_simum_simum,Diceros_bicornis	0.36149	-4288.98	19	1	0.36017	-4290.19	19	0.38371	0.36055	-4288.97	20	0.919092	0.118784	0.924311	0.237567	non-significant
Perissodactyla	F3x4	Dicerorhinus sumatrensis	Equus_przewalskii,Equus_caballus,Equus_asinus,Equus_quagga,Tapirus_indicus,Tapirus_terrestris,Rhinoceros_unicornis,Ceratotherium_simum_simum,Diceros_bicornis	0.35748	-4263.57	19	1	0.35621	-4264.79	19	0.37819	0.35661	-4263.56	20	0.924311	0.116719	0.924311	0.237567	non-significant
Perissodactyla	F1x4	Diceros bicornis	Equus_przewalskii,Equus_caballus,Equus_asinus,Equus_quagga,Tapirus_indicus,Tapirus_terrestris,Rhinoceros_unicornis,Dicerorhinus_sumatrensis,Ceratotherium_simum_simum	0.36149	-4288.98	19	1	0.35571	-4288.35	19	1.22619	0.35572	-4288.33	20	0.255204	0.859848	0.364957	0.859848	non-significant
Perissodactyla	F3x4	Diceros bicornis	Equus_przewalskii,Equus_caballus,Equus_asinus,Equus_quagga,Tapirus_indicus,Tapirus_terrestris,Rhinoceros_unicornis,Dicerorhinus_sumatrensis,Ceratotherium_simum_simum	0.35749	-4263.57	19	1	0.35164	-4262.92	19	1.23822	0.35166	-4262.9	20	0.249156	0.854193	0.364957	0.859848	non-significant
Perissodactyla	F1x4	Equus asinus	Equus_przewalskii,Equus_caballus,Equus_quagga,Tapirus_indicus,Tapirus_terrestris,Rhinoceros_unicornis,Dicerorhinus_sumatrensis,Ceratotherium_simum_simum,Diceros_bicornis	0.36149	-4288.98	19	1	0.36927	-4290.98	19	0.09931	0.36878	-4288.14	20	0.195523	0.0171044	0.364957	0.085522	non-significant
Perissodactyla	F3x4	Equus asinus	Equus_przewalskii,Equus_caballus,Equus_quagga,Tapirus_indicus,Tapirus_terrestris,Rhinoceros_unicornis,Dicerorhinus_sumatrensis,Ceratotherium_simum_simum,Diceros_bicornis	0.35748	-4263.57	19	1	0.36533	-4265.6	19	0.09791	0.36473	-4262.73	20	0.194731	0.0165599	0.364957	0.085522	non-significant
Perissodactyla	F1x4	Equus caballus	Equus_przewalskii,Equus_asinus,Equus_quagga,Tapirus_indicus,Tapirus_terrestris,Rhinoceros_unicornis,Dicerorhinus_sumatrensis,Ceratotherium_simum_simum,Diceros_bicornis	0.3615	-4288.98	19	1	0.36401	-4289.58	19	0.0001	0.36398	-4288.33	20	0.25547	0.114783	0.364957	0.237567	non-significant
Perissodactyla	F3x4	Equus caballus	Equus_przewalskii,Equus_asinus,Equus_quagga,Tapirus_indicus,Tapirus_terrestris,Rhinoceros_unicornis,Dicerorhinus_sumatrensis,Ceratotherium_simum_simum,Diceros_bicornis	0.35748	-4263.57	19	1	0.36	-4264.17	19	0.0001	0.35996	-4262.92	20	0.254995	0.113727	0.364957	0.237567	non-significant
Perissodactyla	F1x4	Equus przewalskii	Equus_caballus,Equus_asinus,Equus_quagga,Tapirus_indicus,Tapirus_terrestris,Rhinoceros_unicornis,Dicerorhinus_sumatrensis,Ceratotherium_simum_simum,Diceros_bicornis	0.36149	-4288.98	19	1	0.36946	-4290.8	19	0.0001	0.36904	-4287.01	20	0.0472154	0.00592773	0.217268	0.0592773	non-significant
Perissodactyla	F3x4	Equus przewalskii	Equus_caballus,Equus_asinus,Equus_quagga,Tapirus_indicus,Tapirus_terrestris,Rhinoceros_unicornis,Dicerorhinus_sumatrensis,Ceratotherium_simum_simum,Diceros_bicornis	0.35748	-4263.57	19	1	0.36549	-4265.41	19	0.0001	0.36499	-4261.6	20	0.0471344	0.00577477	0.217268	0.0592773	non-significant
Perissodactyla	F1x4	Equus quagga	Equus_przewalskii,Equus_caballus,Equus_asinus,Tapirus_indicus,Tapirus_terrestris,Rhinoceros_unicornis,Dicerorhinus_sumatrensis,Ceratotherium_simum_simum,Diceros_bicornis	0.3615	-4288.98	19	1	0.35877	-4288.58	19	999	0.35881	-4288.26	20	0.229354	0.421184	0.364957	0.546817	non-significant
Perissodactyla	F3x4	Equus quagga	Equus_przewalskii,Equus_caballus,Equus_asinus,Tapirus_indicus,Tapirus_terrestris,Rhinoceros_unicornis,Dicerorhinus_sumatrensis,Ceratotherium_simum_simum,Diceros_bicornis	0.35748	-4263.57	19	1	0.35478	-4263.17	19	999	0.35481	-4262.85	20	0.232589	0.427326	0.364957	0.546817	non-significant
Perissodactyla	F1x4	Rhinoceros unicornis	Equus_przewalskii,Equus_caballus,Equus_asinus,Equus_quagga,Tapirus_indicus,Tapirus_terrestris,Dicerorhinus_sumatrensis,Ceratotherium_simum_simum,Diceros_bicornis	0.36149	-4288.98	19	1	0.33561	-4285.89	19	1.55964	0.33548	-4285.64	20	0.00970379	0.477929	0.0980388	0.546817	non-significant
Perissodactyla	F3x4	Rhinoceros unicornis	Equus_przewalskii,Equus_caballus,Equus_asinus,Equus_quagga,Tapirus_indicus,Tapirus_terrestris,Dicerorhinus_sumatrensis,Ceratotherium_simum_simum,Diceros_bicornis	0.35748	-4263.57	19	1	0.33162	-4260.47	19	1.54076	0.3315	-4260.23	20	0.00980388	0.489825	0.0980388	0.546817	non-significant
Perissodactyla	F1x4	Tapirus indicus	Equus_przewalskii,Equus_caballus,Equus_asinus,Equus_quagga,Tapirus_terrestris,Rhinoceros_unicornis,Dicerorhinus_sumatrensis,Ceratotherium_simum_simum,Diceros_bicornis	0.36149	-4288.98	19	1	0.36291	-4290.71	19	0.30174	0.36423	-4288.94	20	0.767754	0.0596445	0.865788	0.200229	non-significant
Perissodactyla	F3x4	Tapirus indicus	Equus_przewalskii,Equus_caballus,Equus_asinus,Equus_quagga,Tapirus_terrestris,Rhinoceros_unicornis,Dicerorhinus_sumatrensis,Ceratotherium_simum_simum,Diceros_bicornis	0.35748	-4263.57	19	1	0.35881	-4265.3	19	0.30098	0.36006	-4263.53	20	0.779209	0.0600688	0.865788	0.200229	non-significant
Perissodactyla	F1x4	Tapirus terrestris	Equus_przewalskii,Equus_caballus,Equus_asinus,Equus_quagga,Tapirus_indicus,Rhinoceros_unicornis,Dicerorhinus_sumatrensis,Ceratotherium_simum_simum,Diceros_bicornis	0.36149	-4288.98	19	1	0.35707	-4289.95	19	0.43224	0.35818	-4288.93	20	0.747406	0.152418	0.865788	0.25403	non-significant
Perissodactyla	F3x4	Tapirus terrestris	Equus_przewalskii,Equus_caballus,Equus_asinus,Equus_quagga,Tapirus_indicus,Rhinoceros_unicornis,Dicerorhinus_sumatrensis,Ceratotherium_simum_simum,Diceros_bicornis	0.35748	-4263.57	19	1	0.35351	-4264.61	19	0.42293	0.35439	-4263.52	20	0.761138	0.14018	0.865788	0.25403	non-significant
Primates	F1x4	Aotus nancymaae	Otolemur_garnettii,Propithecus_coquereli,Microcebus_murinus,Prolemur_simus,Lemur_catta,Callithrix_jacchus,Cebus_imitator,Sapajus_apella,Saimiri_boliviensis_boliviensis,Hylobates_moloch,Nomascus_leucogenys,Gorilla_gorilla_gorilla,Homo_sapiens_neanderthalensis,Pan_paniscus,Pan_troglodytes_troglodytes,Pongo_abelii,Chlorocebus_sabaeus,Papio_anubis,Theropithecus_gelada,Mandrillus_leucophaeus,Cercocebus_atys,Macaca_thibetana_thibetana,Macaca_mulatta_lasiotus,Macaca_fascicularis_fascicularis,Macaca_nemestrina,Trachypithecus_francoisi,Rhinopithecus_roxellana,Rhinopithecus_bieti,Piliocolobus_tephrosceles,Colobus_angolensis_palliatus,Carlito_syrichta	0.47424	-6479.15	63	1	0.48116	-6482.01	63	0.20086	0.48125	-6478	64	0.128544	0.00459498	0.43934	0.0498117	non-significant
Primates	F3x4	Aotus nancymaae	Otolemur_garnettii,Propithecus_coquereli,Microcebus_murinus,Prolemur_simus,Lemur_catta,Callithrix_jacchus,Cebus_imitator,Sapajus_apella,Saimiri_boliviensis_boliviensis,Hylobates_moloch,Nomascus_leucogenys,Gorilla_gorilla_gorilla,Homo_sapiens_neanderthalensis,Pan_paniscus,Pan_troglodytes_troglodytes,Pongo_abelii,Chlorocebus_sabaeus,Papio_anubis,Theropithecus_gelada,Mandrillus_leucophaeus,Cercocebus_atys,Macaca_thibetana_thibetana,Macaca_mulatta_lasiotus,Macaca_fascicularis_fascicularis,Macaca_nemestrina,Trachypithecus_francoisi,Rhinopithecus_roxellana,Rhinopithecus_bieti,Piliocolobus_tephrosceles,Colobus_angolensis_palliatus,Carlito_syrichta	0.48314	-6493.07	63	1	0.49042	-6495.86	63	0.206	0.49034	-6491.91	64	0.128042	0.00494913	0.43934	0.0498117	non-significant
Primates	F1x4	Callithrix jacchus	Otolemur_garnettii,Propithecus_coquereli,Microcebus_murinus,Prolemur_simus,Lemur_catta,Aotus_nancymaae,Cebus_imitator,Sapajus_apella,Saimiri_boliviensis_boliviensis,Hylobates_moloch,Nomascus_leucogenys,Gorilla_gorilla_gorilla,Homo_sapiens_neanderthalensis,Pan_paniscus,Pan_troglodytes_troglodytes,Pongo_abelii,Chlorocebus_sabaeus,Papio_anubis,Theropithecus_gelada,Mandrillus_leucophaeus,Cercocebus_atys,Macaca_thibetana_thibetana,Macaca_mulatta_lasiotus,Macaca_fascicularis_fascicularis,Macaca_nemestrina,Trachypithecus_francoisi,Rhinopithecus_roxellana,Rhinopithecus_bieti,Piliocolobus_tephrosceles,Colobus_angolensis_palliatus,Carlito_syrichta	0.47424	-6479.15	63	1	0.4772	-6481.21	63	0.37453	0.47703	-6479.02	64	0.605658	0.0364701	0.930646	0.133672	non-significant
Primates	F3x4	Callithrix jacchus	Otolemur_garnettii,Propithecus_coquereli,Microcebus_murinus,Prolemur_simus,Lemur_catta,Aotus_nancymaae,Cebus_imitator,Sapajus_apella,Saimiri_boliviensis_boliviensis,Hylobates_moloch,Nomascus_leucogenys,Gorilla_gorilla_gorilla,Homo_sapiens_neanderthalensis,Pan_paniscus,Pan_troglodytes_troglodytes,Pongo_abelii,Chlorocebus_sabaeus,Papio_anubis,Theropithecus_gelada,Mandrillus_leucophaeus,Cercocebus_atys,Macaca_thibetana_thibetana,Macaca_mulatta_lasiotus,Macaca_fascicularis_fascicularis,Macaca_nemestrina,Trachypithecus_francoisi,Rhinopithecus_roxellana,Rhinopithecus_bieti,Piliocolobus_tephrosceles,Colobus_angolensis_palliatus,Carlito_syrichta	0.48314	-6493.07	63	1	0.48642	-6495.08	63	0.37548	0.48617	-6492.91	64	0.582534	0.0375951	0.930646	0.133672	non-significant
Primates	F1x4	Carlito syrichta	Otolemur_garnettii,Propithecus_coquereli,Microcebus_murinus,Prolemur_simus,Lemur_catta,Aotus_nancymaae,Callithrix_jacchus,Cebus_imitator,Sapajus_apella,Saimiri_boliviensis_boliviensis,Hylobates_moloch,Nomascus_leucogenys,Gorilla_gorilla_gorilla,Homo_sapiens_neanderthalensis,Pan_paniscus,Pan_troglodytes_troglodytes,Pongo_abelii,Chlorocebus_sabaeus,Papio_anubis,Theropithecus_gelada,Mandrillus_leucophaeus,Cercocebus_atys,Macaca_thibetana_thibetana,Macaca_mulatta_lasiotus,Macaca_fascicularis_fascicularis,Macaca_nemestrina,Trachypithecus_francoisi,Rhinopithecus_roxellana,Rhinopithecus_bieti,Piliocolobus_tephrosceles,Colobus_angolensis_palliatus	0.47424	-6479.15	63	1	0.44752	-6477.53	63	0.75184	0.44801	-6476.79	64	0.0297012	0.223924	0.202112	0.34954	non-significant
Primates	F3x4	Carlito syrichta	Otolemur_garnettii,Propithecus_coquereli,Microcebus_murinus,Prolemur_simus,Lemur_catta,Aotus_nancymaae,Callithrix_jacchus,Cebus_imitator,Sapajus_apella,Saimiri_boliviensis_boliviensis,Hylobates_moloch,Nomascus_leucogenys,Gorilla_gorilla_gorilla,Homo_sapiens_neanderthalensis,Pan_paniscus,Pan_troglodytes_troglodytes,Pongo_abelii,Chlorocebus_sabaeus,Papio_anubis,Theropithecus_gelada,Mandrillus_leucophaeus,Cercocebus_atys,Macaca_thibetana_thibetana,Macaca_mulatta_lasiotus,Macaca_fascicularis_fascicularis,Macaca_nemestrina,Trachypithecus_francoisi,Rhinopithecus_roxellana,Rhinopithecus_bieti,Piliocolobus_tephrosceles,Colobus_angolensis_palliatus	0.48314	-6493.07	63	1	0.45649	-6491.44	63	0.76235	0.45683	-6490.77	64	0.0320812	0.247975	0.202112	0.377867	non-significant
Primates	F1x4	Cebus imitator	Otolemur_garnettii,Propithecus_coquereli,Microcebus_murinus,Prolemur_simus,Lemur_catta,Aotus_nancymaae,Callithrix_jacchus,Sapajus_apella,Saimiri_boliviensis_boliviensis,Hylobates_moloch,Nomascus_leucogenys,Gorilla_gorilla_gorilla,Homo_sapiens_neanderthalensis,Pan_paniscus,Pan_troglodytes_troglodytes,Pongo_abelii,Chlorocebus_sabaeus,Papio_anubis,Theropithecus_gelada,Mandrillus_leucophaeus,Cercocebus_atys,Macaca_thibetana_thibetana,Macaca_mulatta_lasiotus,Macaca_fascicularis_fascicularis,Macaca_nemestrina,Trachypithecus_francoisi,Rhinopithecus_roxellana,Rhinopithecus_bieti,Piliocolobus_tephrosceles,Colobus_angolensis_palliatus,Carlito_syrichta	0.47424	-6479.15	63	1	0.47743	-6480.71	63	0.27699	0.47745	-6478.81	64	0.405623	0.051008	0.70984	0.16366	non-significant
Primates	F3x4	Cebus imitator	Otolemur_garnettii,Propithecus_coquereli,Microcebus_murinus,Prolemur_simus,Lemur_catta,Aotus_nancymaae,Callithrix_jacchus,Sapajus_apella,Saimiri_boliviensis_boliviensis,Hylobates_moloch,Nomascus_leucogenys,Gorilla_gorilla_gorilla,Homo_sapiens_neanderthalensis,Pan_paniscus,Pan_troglodytes_troglodytes,Pongo_abelii,Chlorocebus_sabaeus,Papio_anubis,Theropithecus_gelada,Mandrillus_leucophaeus,Cercocebus_atys,Macaca_thibetana_thibetana,Macaca_mulatta_lasiotus,Macaca_fascicularis_fascicularis,Macaca_nemestrina,Trachypithecus_francoisi,Rhinopithecus_roxellana,Rhinopithecus_bieti,Piliocolobus_tephrosceles,Colobus_angolensis_palliatus,Carlito_syrichta	0.48314	-6493.07	63	1	0.48652	-6494.58	63	0.2817	0.48643	-6492.72	64	0.403791	0.0537009	0.70984	0.16366	non-significant
Primates	F1x4	Cercocebus atys	Otolemur_garnettii,Propithecus_coquereli,Microcebus_murinus,Prolemur_simus,Lemur_catta,Aotus_nancymaae,Callithrix_jacchus,Cebus_imitator,Sapajus_apella,Saimiri_boliviensis_boliviensis,Hylobates_moloch,Nomascus_leucogenys,Gorilla_gorilla_gorilla,Homo_sapiens_neanderthalensis,Pan_paniscus,Pan_troglodytes_troglodytes,Pongo_abelii,Chlorocebus_sabaeus,Papio_anubis,Theropithecus_gelada,Mandrillus_leucophaeus,Macaca_thibetana_thibetana,Macaca_mulatta_lasiotus,Macaca_fascicularis_fascicularis,Macaca_nemestrina,Trachypithecus_francoisi,Rhinopithecus_roxellana,Rhinopithecus_bieti,Piliocolobus_tephrosceles,Colobus_angolensis_palliatus,Carlito_syrichta	0.47424	-6479.15	63	1	0.47446	-6479.34	63	0.40966	0.47441	-6479.15	64	0.917521	0.53479	1	0.671109	non-significant
Primates	F3x4	Cercocebus atys	Otolemur_garnettii,Propithecus_coquereli,Microcebus_murinus,Prolemur_simus,Lemur_catta,Aotus_nancymaae,Callithrix_jacchus,Cebus_imitator,Sapajus_apella,Saimiri_boliviensis_boliviensis,Hylobates_moloch,Nomascus_leucogenys,Gorilla_gorilla_gorilla,Homo_sapiens_neanderthalensis,Pan_paniscus,Pan_troglodytes_troglodytes,Pongo_abelii,Chlorocebus_sabaeus,Papio_anubis,Theropithecus_gelada,Mandrillus_leucophaeus,Macaca_thibetana_thibetana,Macaca_mulatta_lasiotus,Macaca_fascicularis_fascicularis,Macaca_nemestrina,Trachypithecus_francoisi,Rhinopithecus_roxellana,Rhinopithecus_bieti,Piliocolobus_tephrosceles,Colobus_angolensis_palliatus,Carlito_syrichta	0.48314	-6493.07	63	1	0.48336	-6493.24	63	0.42081	0.48331	-6493.06	64	0.922176	0.546824	1	0.673014	non-significant
Primates	F1x4	Chlorocebus sabaeus	Otolemur_garnettii,Propithecus_coquereli,Microcebus_murinus,Prolemur_simus,Lemur_catta,Aotus_nancymaae,Callithrix_jacchus,Cebus_imitator,Sapajus_apella,Saimiri_boliviensis_boliviensis,Hylobates_moloch,Nomascus_leucogenys,Gorilla_gorilla_gorilla,Homo_sapiens_neanderthalensis,Pan_paniscus,Pan_troglodytes_troglodytes,Pongo_abelii,Papio_anubis,Theropithecus_gelada,Mandrillus_leucophaeus,Cercocebus_atys,Macaca_thibetana_thibetana,Macaca_mulatta_lasiotus,Macaca_fascicularis_fascicularis,Macaca_nemestrina,Trachypithecus_francoisi,Rhinopithecus_roxellana,Rhinopithecus_bieti,Piliocolobus_tephrosceles,Colobus_angolensis_palliatus,Carlito_syrichta	0.47424	-6479.15	63	1	0.47826	-6480.8	63	0.18177	0.47831	-6478.41	64	0.223856	0.0290384	0.440716	0.118312	non-significant
Primates	F3x4	Chlorocebus sabaeus	Otolemur_garnettii,Propithecus_coquereli,Microcebus_murinus,Prolemur_simus,Lemur_catta,Aotus_nancymaae,Callithrix_jacchus,Cebus_imitator,Sapajus_apella,Saimiri_boliviensis_boliviensis,Hylobates_moloch,Nomascus_leucogenys,Gorilla_gorilla_gorilla,Homo_sapiens_neanderthalensis,Pan_paniscus,Pan_troglodytes_troglodytes,Pongo_abelii,Papio_anubis,Theropithecus_gelada,Mandrillus_leucophaeus,Cercocebus_atys,Macaca_thibetana_thibetana,Macaca_mulatta_lasiotus,Macaca_fascicularis_fascicularis,Macaca_nemestrina,Trachypithecus_francoisi,Rhinopithecus_roxellana,Rhinopithecus_bieti,Piliocolobus_tephrosceles,Colobus_angolensis_palliatus,Carlito_syrichta	0.48314	-6493.07	63	1	0.48737	-6494.67	63	0.18136	0.48734	-6492.3	64	0.215985	0.0295781	0.43934	0.118312	non-significant
Primates	F1x4	Colobus angolensis palliatus	Otolemur_garnettii,Propithecus_coquereli,Microcebus_murinus,Prolemur_simus,Lemur_catta,Aotus_nancymaae,Callithrix_jacchus,Cebus_imitator,Sapajus_apella,Saimiri_boliviensis_boliviensis,Hylobates_moloch,Nomascus_leucogenys,Gorilla_gorilla_gorilla,Homo_sapiens_neanderthalensis,Pan_paniscus,Pan_troglodytes_troglodytes,Pongo_abelii,Chlorocebus_sabaeus,Papio_anubis,Theropithecus_gelada,Mandrillus_leucophaeus,Cercocebus_atys,Macaca_thibetana_thibetana,Macaca_mulatta_lasiotus,Macaca_fascicularis_fascicularis,Macaca_nemestrina,Trachypithecus_francoisi,Rhinopithecus_roxellana,Rhinopithecus_bieti,Piliocolobus_tephrosceles,Carlito_syrichta	0.47424	-6479.15	63	1	0.4724	-6478.97	63	0.8157	0.47237	-6478.95	64	0.521755	0.816984	0.865016	0.950672	non-significant
Primates	F3x4	Colobus angolensis palliatus	Otolemur_garnettii,Propithecus_coquereli,Microcebus_murinus,Prolemur_simus,Lemur_catta,Aotus_nancymaae,Callithrix_jacchus,Cebus_imitator,Sapajus_apella,Saimiri_boliviensis_boliviensis,Hylobates_moloch,Nomascus_leucogenys,Gorilla_gorilla_gorilla,Homo_sapiens_neanderthalensis,Pan_paniscus,Pan_troglodytes_troglodytes,Pongo_abelii,Chlorocebus_sabaeus,Papio_anubis,Theropithecus_gelada,Mandrillus_leucophaeus,Cercocebus_atys,Macaca_thibetana_thibetana,Macaca_mulatta_lasiotus,Macaca_fascicularis_fascicularis,Macaca_nemestrina,Trachypithecus_francoisi,Rhinopithecus_roxellana,Rhinopithecus_bieti,Piliocolobus_tephrosceles,Carlito_syrichta	0.48314	-6493.07	63	1	0.48122	-6492.87	63	0.83875	0.48119	-6492.85	64	0.513862	0.841246	0.865016	0.961424	non-significant
Primates	F1x4	Gorilla gorilla gorilla	Otolemur_garnettii,Propithecus_coquereli,Microcebus_murinus,Prolemur_simus,Lemur_catta,Aotus_nancymaae,Callithrix_jacchus,Cebus_imitator,Sapajus_apella,Saimiri_boliviensis_boliviensis,Hylobates_moloch,Nomascus_leucogenys,Homo_sapiens_neanderthalensis,Pan_paniscus,Pan_troglodytes_troglodytes,Pongo_abelii,Chlorocebus_sabaeus,Papio_anubis,Theropithecus_gelada,Mandrillus_leucophaeus,Cercocebus_atys,Macaca_thibetana_thibetana,Macaca_mulatta_lasiotus,Macaca_fascicularis_fascicularis,Macaca_nemestrina,Trachypithecus_francoisi,Rhinopithecus_roxellana,Rhinopithecus_bieti,Piliocolobus_tephrosceles,Colobus_angolensis_palliatus,Carlito_syrichta	0.47424	-6479.15	63	1	0.47484	-6480.68	63	0.46927	0.47439	-6479.15	64	0.979074	0.0801527	1	0.190141	non-significant
Primates	F3x4	Gorilla gorilla gorilla	Otolemur_garnettii,Propithecus_coquereli,Microcebus_murinus,Prolemur_simus,Lemur_catta,Aotus_nancymaae,Callithrix_jacchus,Cebus_imitator,Sapajus_apella,Saimiri_boliviensis_boliviensis,Hylobates_moloch,Nomascus_leucogenys,Homo_sapiens_neanderthalensis,Pan_paniscus,Pan_troglodytes_troglodytes,Pongo_abelii,Chlorocebus_sabaeus,Papio_anubis,Theropithecus_gelada,Mandrillus_leucophaeus,Cercocebus_atys,Macaca_thibetana_thibetana,Macaca_mulatta_lasiotus,Macaca_fascicularis_fascicularis,Macaca_nemestrina,Trachypithecus_francoisi,Rhinopithecus_roxellana,Rhinopithecus_bieti,Piliocolobus_tephrosceles,Colobus_angolensis_palliatus,Carlito_syrichta	0.48314	-6493.07	63	1	0.48375	-6494.5	63	0.47981	0.48324	-6493.07	64	0.98646	0.0907135	1	0.190141	non-significant
Primates	F1x4	Homo sapiens neanderthalensis	Otolemur_garnettii,Propithecus_coquereli,Microcebus_murinus,Prolemur_simus,Lemur_catta,Aotus_nancymaae,Callithrix_jacchus,Cebus_imitator,Sapajus_apella,Saimiri_boliviensis_boliviensis,Hylobates_moloch,Nomascus_leucogenys,Gorilla_gorilla_gorilla,Pan_paniscus,Pan_troglodytes_troglodytes,Pongo_abelii,Chlorocebus_sabaeus,Papio_anubis,Theropithecus_gelada,Mandrillus_leucophaeus,Cercocebus_atys,Macaca_thibetana_thibetana,Macaca_mulatta_lasiotus,Macaca_fascicularis_fascicularis,Macaca_nemestrina,Trachypithecus_francoisi,Rhinopithecus_roxellana,Rhinopithecus_bieti,Piliocolobus_tephrosceles,Colobus_angolensis_palliatus,Carlito_syrichta	0.47424	-6479.15	63	1	0.47907	-6481.1	63	0.20401	0.47873	-6478.39	64	0.216063	0.0198272	0.43934	0.0975165	non-significant
Primates	F3x4	Homo sapiens neanderthalensis	Otolemur_garnettii,Propithecus_coquereli,Microcebus_murinus,Prolemur_simus,Lemur_catta,Aotus_nancymaae,Callithrix_jacchus,Cebus_imitator,Sapajus_apella,Saimiri_boliviensis_boliviensis,Hylobates_moloch,Nomascus_leucogenys,Gorilla_gorilla_gorilla,Pan_paniscus,Pan_troglodytes_troglodytes,Pongo_abelii,Chlorocebus_sabaeus,Papio_anubis,Theropithecus_gelada,Mandrillus_leucophaeus,Cercocebus_atys,Macaca_thibetana_thibetana,Macaca_mulatta_lasiotus,Macaca_fascicularis_fascicularis,Macaca_nemestrina,Trachypithecus_francoisi,Rhinopithecus_roxellana,Rhinopithecus_bieti,Piliocolobus_tephrosceles,Colobus_angolensis_palliatus,Carlito_syrichta	0.48314	-6493.07	63	1	0.48815	-6494.95	63	0.20786	0.48773	-6492.3	64	0.216183	0.0213317	0.43934	0.0975165	non-significant
Primates	F1x4	Hylobates moloch	Otolemur_garnettii,Propithecus_coquereli,Microcebus_murinus,Prolemur_simus,Lemur_catta,Aotus_nancymaae,Callithrix_jacchus,Cebus_imitator,Sapajus_apella,Saimiri_boliviensis_boliviensis,Nomascus_leucogenys,Gorilla_gorilla_gorilla,Homo_sapiens_neanderthalensis,Pan_paniscus,Pan_troglodytes_troglodytes,Pongo_abelii,Chlorocebus_sabaeus,Papio_anubis,Theropithecus_gelada,Mandrillus_leucophaeus,Cercocebus_atys,Macaca_thibetana_thibetana,Macaca_mulatta_lasiotus,Macaca_fascicularis_fascicularis,Macaca_nemestrina,Trachypithecus_francoisi,Rhinopithecus_roxellana,Rhinopithecus_bieti,Piliocolobus_tephrosceles,Colobus_angolensis_palliatus,Carlito_syrichta	0.47424	-6479.15	63	1	0.47756	-6480.62	63	0.24547	0.4774	-6478.73	64	0.359194	0.052121	0.671361	0.16366	non-significant
Primates	F3x4	Hylobates moloch	Otolemur_garnettii,Propithecus_coquereli,Microcebus_murinus,Prolemur_simus,Lemur_catta,Aotus_nancymaae,Callithrix_jacchus,Cebus_imitator,Sapajus_apella,Saimiri_boliviensis_boliviensis,Nomascus_leucogenys,Gorilla_gorilla_gorilla,Homo_sapiens_neanderthalensis,Pan_paniscus,Pan_troglodytes_troglodytes,Pongo_abelii,Chlorocebus_sabaeus,Papio_anubis,Theropithecus_gelada,Mandrillus_leucophaeus,Cercocebus_atys,Macaca_thibetana_thibetana,Macaca_mulatta_lasiotus,Macaca_fascicularis_fascicularis,Macaca_nemestrina,Trachypithecus_francoisi,Rhinopithecus_roxellana,Rhinopithecus_bieti,Piliocolobus_tephrosceles,Colobus_angolensis_palliatus,Carlito_syrichta	0.48314	-6493.07	63	1	0.48654	-6494.47	63	0.25082	0.48635	-6492.65	64	0.362322	0.0563919	0.671361	0.164049	non-significant
Primates	F1x4	Lemur catta	Otolemur_garnettii,Propithecus_coquereli,Microcebus_murinus,Prolemur_simus,Aotus_nancymaae,Callithrix_jacchus,Cebus_imitator,Sapajus_apella,Saimiri_boliviensis_boliviensis,Hylobates_moloch,Nomascus_leucogenys,Gorilla_gorilla_gorilla,Homo_sapiens_neanderthalensis,Pan_paniscus,Pan_troglodytes_troglodytes,Pongo_abelii,Chlorocebus_sabaeus,Papio_anubis,Theropithecus_gelada,Mandrillus_leucophaeus,Cercocebus_atys,Macaca_thibetana_thibetana,Macaca_mulatta_lasiotus,Macaca_fascicularis_fascicularis,Macaca_nemestrina,Trachypithecus_francoisi,Rhinopithecus_roxellana,Rhinopithecus_bieti,Piliocolobus_tephrosceles,Colobus_angolensis_palliatus,Carlito_syrichta	0.47424	-6479.15	63	1	0.47463	-6479.56	63	0.36027	0.47493	-6479.12	64	0.79426	0.345859	1	0.444961	non-significant
Primates	F3x4	Lemur catta	Otolemur_garnettii,Propithecus_coquereli,Microcebus_murinus,Prolemur_simus,Aotus_nancymaae,Callithrix_jacchus,Cebus_imitator,Sapajus_apella,Saimiri_boliviensis_boliviensis,Hylobates_moloch,Nomascus_leucogenys,Gorilla_gorilla_gorilla,Homo_sapiens_neanderthalensis,Pan_paniscus,Pan_troglodytes_troglodytes,Pongo_abelii,Chlorocebus_sabaeus,Papio_anubis,Theropithecus_gelada,Mandrillus_leucophaeus,Cercocebus_atys,Macaca_thibetana_thibetana,Macaca_mulatta_lasiotus,Macaca_fascicularis_fascicularis,Macaca_nemestrina,Trachypithecus_francoisi,Rhinopithecus_roxellana,Rhinopithecus_bieti,Piliocolobus_tephrosceles,Colobus_angolensis_palliatus,Carlito_syrichta	0.48314	-6493.07	63	1	0.48362	-6493.47	63	0.36483	0.48386	-6493.03	64	0.788496	0.347626	1	0.444961	non-significant
Primates	F1x4	Macaca fascicularis fascicularis	Otolemur_garnettii,Propithecus_coquereli,Microcebus_murinus,Prolemur_simus,Lemur_catta,Aotus_nancymaae,Callithrix_jacchus,Cebus_imitator,Sapajus_apella,Saimiri_boliviensis_boliviensis,Hylobates_moloch,Nomascus_leucogenys,Gorilla_gorilla_gorilla,Homo_sapiens_neanderthalensis,Pan_paniscus,Pan_troglodytes_troglodytes,Pongo_abelii,Chlorocebus_sabaeus,Papio_anubis,Theropithecus_gelada,Mandrillus_leucophaeus,Cercocebus_atys,Macaca_thibetana_thibetana,Macaca_mulatta_lasiotus,Macaca_nemestrina,Trachypithecus_francoisi,Rhinopithecus_roxellana,Rhinopithecus_bieti,Piliocolobus_tephrosceles,Colobus_angolensis_palliatus,Carlito_syrichta	0.47424	-6479.15	63	1	0.47561	-6479.62	63	0.0001	0.47554	-6478.38	64	0.214636	0.115901	0.43934	0.190141	non-significant
Primates	F3x4	Macaca fascicularis fascicularis	Otolemur_garnettii,Propithecus_coquereli,Microcebus_murinus,Prolemur_simus,Lemur_catta,Aotus_nancymaae,Callithrix_jacchus,Cebus_imitator,Sapajus_apella,Saimiri_boliviensis_boliviensis,Hylobates_moloch,Nomascus_leucogenys,Gorilla_gorilla_gorilla,Homo_sapiens_neanderthalensis,Pan_paniscus,Pan_troglodytes_troglodytes,Pongo_abelii,Chlorocebus_sabaeus,Papio_anubis,Theropithecus_gelada,Mandrillus_leucophaeus,Cercocebus_atys,Macaca_thibetana_thibetana,Macaca_mulatta_lasiotus,Macaca_nemestrina,Trachypithecus_francoisi,Rhinopithecus_roxellana,Rhinopithecus_bieti,Piliocolobus_tephrosceles,Colobus_angolensis_palliatus,Carlito_syrichta	0.48314	-6493.07	63	1	0.48455	-6493.52	63	0.0001	0.48446	-6492.3	64	0.216106	0.118838	0.43934	0.190141	non-significant
Primates	F1x4	Macaca mulatta lasiotus	Otolemur_garnettii,Propithecus_coquereli,Microcebus_murinus,Prolemur_simus,Lemur_catta,Aotus_nancymaae,Callithrix_jacchus,Cebus_imitator,Sapajus_apella,Saimiri_boliviensis_boliviensis,Hylobates_moloch,Nomascus_leucogenys,Gorilla_gorilla_gorilla,Homo_sapiens_neanderthalensis,Pan_paniscus,Pan_troglodytes_troglodytes,Pongo_abelii,Chlorocebus_sabaeus,Papio_anubis,Theropithecus_gelada,Mandrillus_leucophaeus,Cercocebus_atys,Macaca_thibetana_thibetana,Macaca_fascicularis_fascicularis,Macaca_nemestrina,Trachypithecus_francoisi,Rhinopithecus_roxellana,Rhinopithecus_bieti,Piliocolobus_tephrosceles,Colobus_angolensis_palliatus,Carlito_syrichta	0.47424	-6479.15	63	1	0.47424	-6479.15	63	0.42463	0.47424	-6479.15	64	0.998046	0.994954	1	1	non-significant
Primates	F3x4	Macaca mulatta lasiotus	Otolemur_garnettii,Propithecus_coquereli,Microcebus_murinus,Prolemur_simus,Lemur_catta,Aotus_nancymaae,Callithrix_jacchus,Cebus_imitator,Sapajus_apella,Saimiri_boliviensis_boliviensis,Hylobates_moloch,Nomascus_leucogenys,Gorilla_gorilla_gorilla,Homo_sapiens_neanderthalensis,Pan_paniscus,Pan_troglodytes_troglodytes,Pongo_abelii,Chlorocebus_sabaeus,Papio_anubis,Theropithecus_gelada,Mandrillus_leucophaeus,Cercocebus_atys,Macaca_thibetana_thibetana,Macaca_fascicularis_fascicularis,Macaca_nemestrina,Trachypithecus_francoisi,Rhinopithecus_roxellana,Rhinopithecus_bieti,Piliocolobus_tephrosceles,Colobus_angolensis_palliatus,Carlito_syrichta	0.48314	-6493.07	63	1	0.48314	-6493.07	63	4.30626	0.48314	-6493.07	64	1	1	1	1	non-significant
Primates	F1x4	Macaca nemestrina	Otolemur_garnettii,Propithecus_coquereli,Microcebus_murinus,Prolemur_simus,Lemur_catta,Aotus_nancymaae,Callithrix_jacchus,Cebus_imitator,Sapajus_apella,Saimiri_boliviensis_boliviensis,Hylobates_moloch,Nomascus_leucogenys,Gorilla_gorilla_gorilla,Homo_sapiens_neanderthalensis,Pan_paniscus,Pan_troglodytes_troglodytes,Pongo_abelii,Chlorocebus_sabaeus,Papio_anubis,Theropithecus_gelada,Mandrillus_leucophaeus,Cercocebus_atys,Macaca_thibetana_thibetana,Macaca_mulatta_lasiotus,Macaca_fascicularis_fascicularis,Trachypithecus_francoisi,Rhinopithecus_roxellana,Rhinopithecus_bieti,Piliocolobus_tephrosceles,Colobus_angolensis_palliatus,Carlito_syrichta	0.47424	-6479.15	63	1	0.47424	-6479.15	63	0.0001	0.47424	-6479.15	64	0.992264	0.991044	1	1	non-significant
Primates	F3x4	Macaca nemestrina	Otolemur_garnettii,Propithecus_coquereli,Microcebus_murinus,Prolemur_simus,Lemur_catta,Aotus_nancymaae,Callithrix_jacchus,Cebus_imitator,Sapajus_apella,Saimiri_boliviensis_boliviensis,Hylobates_moloch,Nomascus_leucogenys,Gorilla_gorilla_gorilla,Homo_sapiens_neanderthalensis,Pan_paniscus,Pan_troglodytes_troglodytes,Pongo_abelii,Chlorocebus_sabaeus,Papio_anubis,Theropithecus_gelada,Mandrillus_leucophaeus,Cercocebus_atys,Macaca_thibetana_thibetana,Macaca_mulatta_lasiotus,Macaca_fascicularis_fascicularis,Trachypithecus_francoisi,Rhinopithecus_roxellana,Rhinopithecus_bieti,Piliocolobus_tephrosceles,Colobus_angolensis_palliatus,Carlito_syrichta	0.48314	-6493.07	63	1	0.48314	-6493.07	63	2.10478	0.48314	-6493.07	64	0.990228	1	1	1	non-significant
Primates	F1x4	Macaca thibetana thibetana	Otolemur_garnettii,Propithecus_coquereli,Microcebus_murinus,Prolemur_simus,Lemur_catta,Aotus_nancymaae,Callithrix_jacchus,Cebus_imitator,Sapajus_apella,Saimiri_boliviensis_boliviensis,Hylobates_moloch,Nomascus_leucogenys,Gorilla_gorilla_gorilla,Homo_sapiens_neanderthalensis,Pan_paniscus,Pan_troglodytes_troglodytes,Pongo_abelii,Chlorocebus_sabaeus,Papio_anubis,Theropithecus_gelada,Mandrillus_leucophaeus,Cercocebus_atys,Macaca_mulatta_lasiotus,Macaca_fascicularis_fascicularis,Macaca_nemestrina,Trachypithecus_francoisi,Rhinopithecus_roxellana,Rhinopithecus_bieti,Piliocolobus_tephrosceles,Colobus_angolensis_palliatus,Carlito_syrichta	0.47424	-6479.15	63	1	0.47331	-6479.06	63	0.81862	0.4733	-6479.05	64	0.647345	0.871783	0.942102	0.978844	non-significant
Primates	F3x4	Macaca thibetana thibetana	Otolemur_garnettii,Propithecus_coquereli,Microcebus_murinus,Prolemur_simus,Lemur_catta,Aotus_nancymaae,Callithrix_jacchus,Cebus_imitator,Sapajus_apella,Saimiri_boliviensis_boliviensis,Hylobates_moloch,Nomascus_leucogenys,Gorilla_gorilla_gorilla,Homo_sapiens_neanderthalensis,Pan_paniscus,Pan_troglodytes_troglodytes,Pongo_abelii,Chlorocebus_sabaeus,Papio_anubis,Theropithecus_gelada,Mandrillus_leucophaeus,Cercocebus_atys,Macaca_mulatta_lasiotus,Macaca_fascicularis_fascicularis,Macaca_nemestrina,Trachypithecus_francoisi,Rhinopithecus_roxellana,Rhinopithecus_bieti,Piliocolobus_tephrosceles,Colobus_angolensis_palliatus,Carlito_syrichta	0.48314	-6493.07	63	1	0.48217	-6492.97	63	0.84177	0.48216	-6492.96	64	0.64166	0.889356	0.942102	0.981359	non-significant
Primates	F1x4	Mandrillus leucophaeus	Otolemur_garnettii,Propithecus_coquereli,Microcebus_murinus,Prolemur_simus,Lemur_catta,Aotus_nancymaae,Callithrix_jacchus,Cebus_imitator,Sapajus_apella,Saimiri_boliviensis_boliviensis,Hylobates_moloch,Nomascus_leucogenys,Gorilla_gorilla_gorilla,Homo_sapiens_neanderthalensis,Pan_paniscus,Pan_troglodytes_troglodytes,Pongo_abelii,Chlorocebus_sabaeus,Papio_anubis,Theropithecus_gelada,Cercocebus_atys,Macaca_thibetana_thibetana,Macaca_mulatta_lasiotus,Macaca_fascicularis_fascicularis,Macaca_nemestrina,Trachypithecus_francoisi,Rhinopithecus_roxellana,Rhinopithecus_bieti,Piliocolobus_tephrosceles,Colobus_angolensis_palliatus,Carlito_syrichta	0.47424	-6479.15	63	1	0.4749	-6479.71	63	0.40918	0.47477	-6479.14	64	0.856322	0.28223	1	0.418677	non-significant
Primates	F3x4	Mandrillus leucophaeus	Otolemur_garnettii,Propithecus_coquereli,Microcebus_murinus,Prolemur_simus,Lemur_catta,Aotus_nancymaae,Callithrix_jacchus,Cebus_imitator,Sapajus_apella,Saimiri_boliviensis_boliviensis,Hylobates_moloch,Nomascus_leucogenys,Gorilla_gorilla_gorilla,Homo_sapiens_neanderthalensis,Pan_paniscus,Pan_troglodytes_troglodytes,Pongo_abelii,Chlorocebus_sabaeus,Papio_anubis,Theropithecus_gelada,Cercocebus_atys,Macaca_thibetana_thibetana,Macaca_mulatta_lasiotus,Macaca_fascicularis_fascicularis,Macaca_nemestrina,Trachypithecus_francoisi,Rhinopithecus_roxellana,Rhinopithecus_bieti,Piliocolobus_tephrosceles,Colobus_angolensis_palliatus,Carlito_syrichta	0.48314	-6493.07	63	1	0.48381	-6493.6	63	0.42034	0.48366	-6493.05	64	0.864346	0.296613	1	0.418677	non-significant
Primates	F1x4	Microcebus murinus	Otolemur_garnettii,Propithecus_coquereli,Prolemur_simus,Lemur_catta,Aotus_nancymaae,Callithrix_jacchus,Cebus_imitator,Sapajus_apella,Saimiri_boliviensis_boliviensis,Hylobates_moloch,Nomascus_leucogenys,Gorilla_gorilla_gorilla,Homo_sapiens_neanderthalensis,Pan_paniscus,Pan_troglodytes_troglodytes,Pongo_abelii,Chlorocebus_sabaeus,Papio_anubis,Theropithecus_gelada,Mandrillus_leucophaeus,Cercocebus_atys,Macaca_thibetana_thibetana,Macaca_mulatta_lasiotus,Macaca_fascicularis_fascicularis,Macaca_nemestrina,Trachypithecus_francoisi,Rhinopithecus_roxellana,Rhinopithecus_bieti,Piliocolobus_tephrosceles,Colobus_angolensis_palliatus,Carlito_syrichta	0.47424	-6479.15	63	1	0.44358	-6475.51	63	0.87541	0.44357	-6475.37	64	0.00592582	0.587344	0.194799	0.709245	non-significant
Primates	F3x4	Microcebus murinus	Otolemur_garnettii,Propithecus_coquereli,Prolemur_simus,Lemur_catta,Aotus_nancymaae,Callithrix_jacchus,Cebus_imitator,Sapajus_apella,Saimiri_boliviensis_boliviensis,Hylobates_moloch,Nomascus_leucogenys,Gorilla_gorilla_gorilla,Homo_sapiens_neanderthalensis,Pan_paniscus,Pan_troglodytes_troglodytes,Pongo_abelii,Chlorocebus_sabaeus,Papio_anubis,Theropithecus_gelada,Mandrillus_leucophaeus,Cercocebus_atys,Macaca_thibetana_thibetana,Macaca_mulatta_lasiotus,Macaca_fascicularis_fascicularis,Macaca_nemestrina,Trachypithecus_francoisi,Rhinopithecus_roxellana,Rhinopithecus_bieti,Piliocolobus_tephrosceles,Colobus_angolensis_palliatus,Carlito_syrichta	0.48314	-6493.07	63	1	0.45206	-6489.43	63	0.88995	0.452	-6489.32	64	0.00618409	0.634452	0.194799	0.751943	non-significant
Primates	F1x4	Nomascus leucogenys	Otolemur_garnettii,Propithecus_coquereli,Microcebus_murinus,Prolemur_simus,Lemur_catta,Aotus_nancymaae,Callithrix_jacchus,Cebus_imitator,Sapajus_apella,Saimiri_boliviensis_boliviensis,Hylobates_moloch,Gorilla_gorilla_gorilla,Homo_sapiens_neanderthalensis,Pan_paniscus,Pan_troglodytes_troglodytes,Pongo_abelii,Chlorocebus_sabaeus,Papio_anubis,Theropithecus_gelada,Mandrillus_leucophaeus,Cercocebus_atys,Macaca_thibetana_thibetana,Macaca_mulatta_lasiotus,Macaca_fascicularis_fascicularis,Macaca_nemestrina,Trachypithecus_francoisi,Rhinopithecus_roxellana,Rhinopithecus_bieti,Piliocolobus_tephrosceles,Colobus_angolensis_palliatus,Carlito_syrichta	0.47424	-6479.15	63	1	0.46972	-6478.06	63	999	0.4698	-6476.73	64	0.0276772	0.103271	0.202112	0.190141	non-significant
Primates	F3x4	Nomascus leucogenys	Otolemur_garnettii,Propithecus_coquereli,Microcebus_murinus,Prolemur_simus,Lemur_catta,Aotus_nancymaae,Callithrix_jacchus,Cebus_imitator,Sapajus_apella,Saimiri_boliviensis_boliviensis,Hylobates_moloch,Gorilla_gorilla_gorilla,Homo_sapiens_neanderthalensis,Pan_paniscus,Pan_troglodytes_troglodytes,Pongo_abelii,Chlorocebus_sabaeus,Papio_anubis,Theropithecus_gelada,Mandrillus_leucophaeus,Cercocebus_atys,Macaca_thibetana_thibetana,Macaca_mulatta_lasiotus,Macaca_fascicularis_fascicularis,Macaca_nemestrina,Trachypithecus_francoisi,Rhinopithecus_roxellana,Rhinopithecus_bieti,Piliocolobus_tephrosceles,Colobus_angolensis_palliatus,Carlito_syrichta	0.48314	-6493.07	63	1	0.47853	-6492	63	999	0.47861	-6490.68	64	0.0287776	0.103266	0.202112	0.190141	non-significant
Primates	F1x4	Otolemur garnettii	Propithecus_coquereli,Microcebus_murinus,Prolemur_simus,Lemur_catta,Aotus_nancymaae,Callithrix_jacchus,Cebus_imitator,Sapajus_apella,Saimiri_boliviensis_boliviensis,Hylobates_moloch,Nomascus_leucogenys,Gorilla_gorilla_gorilla,Homo_sapiens_neanderthalensis,Pan_paniscus,Pan_troglodytes_troglodytes,Pongo_abelii,Chlorocebus_sabaeus,Papio_anubis,Theropithecus_gelada,Mandrillus_leucophaeus,Cercocebus_atys,Macaca_thibetana_thibetana,Macaca_mulatta_lasiotus,Macaca_fascicularis_fascicularis,Macaca_nemestrina,Trachypithecus_francoisi,Rhinopithecus_roxellana,Rhinopithecus_bieti,Piliocolobus_tephrosceles,Colobus_angolensis_palliatus,Carlito_syrichta	NA	NA	NA	1	0.46616	-6483.97	63	0.52451	0.4668	-6479.01	64	NA	0.00162266	NA	0.0346168	non-significant
Primates	F3x4	Otolemur garnettii	Propithecus_coquereli,Microcebus_murinus,Prolemur_simus,Lemur_catta,Aotus_nancymaae,Callithrix_jacchus,Cebus_imitator,Sapajus_apella,Saimiri_boliviensis_boliviensis,Hylobates_moloch,Nomascus_leucogenys,Gorilla_gorilla_gorilla,Homo_sapiens_neanderthalensis,Pan_paniscus,Pan_troglodytes_troglodytes,Pongo_abelii,Chlorocebus_sabaeus,Papio_anubis,Theropithecus_gelada,Mandrillus_leucophaeus,Cercocebus_atys,Macaca_thibetana_thibetana,Macaca_mulatta_lasiotus,Macaca_fascicularis_fascicularis,Macaca_nemestrina,Trachypithecus_francoisi,Rhinopithecus_roxellana,Rhinopithecus_bieti,Piliocolobus_tephrosceles,Colobus_angolensis_palliatus,Carlito_syrichta	0.48314	-6493.07	63	1	0.47537	-6497.59	63	0.53343	0.47575	-6492.93	64	0.59572	0.00226577	0.930646	0.0362523	non-significant
Primates	F1x4	Pan paniscus	Otolemur_garnettii,Propithecus_coquereli,Microcebus_murinus,Prolemur_simus,Lemur_catta,Aotus_nancymaae,Callithrix_jacchus,Cebus_imitator,Sapajus_apella,Saimiri_boliviensis_boliviensis,Hylobates_moloch,Nomascus_leucogenys,Gorilla_gorilla_gorilla,Homo_sapiens_neanderthalensis,Pan_troglodytes_troglodytes,Pongo_abelii,Chlorocebus_sabaeus,Papio_anubis,Theropithecus_gelada,Mandrillus_leucophaeus,Cercocebus_atys,Macaca_thibetana_thibetana,Macaca_mulatta_lasiotus,Macaca_fascicularis_fascicularis,Macaca_nemestrina,Trachypithecus_francoisi,Rhinopithecus_roxellana,Rhinopithecus_bieti,Piliocolobus_tephrosceles,Colobus_angolensis_palliatus,Carlito_syrichta	0.47424	-6479.15	63	1	0.47561	-6479.62	63	0.0001	0.47553	-6478.39	64	0.215737	0.116622	0.43934	0.190141	non-significant
Primates	F3x4	Pan paniscus	Otolemur_garnettii,Propithecus_coquereli,Microcebus_murinus,Prolemur_simus,Lemur_catta,Aotus_nancymaae,Callithrix_jacchus,Cebus_imitator,Sapajus_apella,Saimiri_boliviensis_boliviensis,Hylobates_moloch,Nomascus_leucogenys,Gorilla_gorilla_gorilla,Homo_sapiens_neanderthalensis,Pan_troglodytes_troglodytes,Pongo_abelii,Chlorocebus_sabaeus,Papio_anubis,Theropithecus_gelada,Mandrillus_leucophaeus,Cercocebus_atys,Macaca_thibetana_thibetana,Macaca_mulatta_lasiotus,Macaca_fascicularis_fascicularis,Macaca_nemestrina,Trachypithecus_francoisi,Rhinopithecus_roxellana,Rhinopithecus_bieti,Piliocolobus_tephrosceles,Colobus_angolensis_palliatus,Carlito_syrichta	0.48314	-6493.07	63	1	0.48455	-6493.52	63	0.0001	0.48446	-6492.3	64	0.21562	0.118516	0.43934	0.190141	non-significant
Primates	F1x4	Pan troglodytes troglodytes	Otolemur_garnettii,Propithecus_coquereli,Microcebus_murinus,Prolemur_simus,Lemur_catta,Aotus_nancymaae,Callithrix_jacchus,Cebus_imitator,Sapajus_apella,Saimiri_boliviensis_boliviensis,Hylobates_moloch,Nomascus_leucogenys,Gorilla_gorilla_gorilla,Homo_sapiens_neanderthalensis,Pan_paniscus,Pongo_abelii,Chlorocebus_sabaeus,Papio_anubis,Theropithecus_gelada,Mandrillus_leucophaeus,Cercocebus_atys,Macaca_thibetana_thibetana,Macaca_mulatta_lasiotus,Macaca_fascicularis_fascicularis,Macaca_nemestrina,Trachypithecus_francoisi,Rhinopithecus_roxellana,Rhinopithecus_bieti,Piliocolobus_tephrosceles,Colobus_angolensis_palliatus,Carlito_syrichta	0.47424	-6479.15	63	1	0.47424	-6479.15	63	10.9936	0.47424	-6479.15	64	1	1	1	1	non-significant
Primates	F3x4	Pan troglodytes troglodytes	Otolemur_garnettii,Propithecus_coquereli,Microcebus_murinus,Prolemur_simus,Lemur_catta,Aotus_nancymaae,Callithrix_jacchus,Cebus_imitator,Sapajus_apella,Saimiri_boliviensis_boliviensis,Hylobates_moloch,Nomascus_leucogenys,Gorilla_gorilla_gorilla,Homo_sapiens_neanderthalensis,Pan_paniscus,Pongo_abelii,Chlorocebus_sabaeus,Papio_anubis,Theropithecus_gelada,Mandrillus_leucophaeus,Cercocebus_atys,Macaca_thibetana_thibetana,Macaca_mulatta_lasiotus,Macaca_fascicularis_fascicularis,Macaca_nemestrina,Trachypithecus_francoisi,Rhinopithecus_roxellana,Rhinopithecus_bieti,Piliocolobus_tephrosceles,Colobus_angolensis_palliatus,Carlito_syrichta	0.48314	-6493.07	63	1	0.48314	-6493.07	63	0.31073	0.48314	-6493.07	64	0.997477	0.996091	1	1	non-significant
Primates	F1x4	Papio anubis	Otolemur_garnettii,Propithecus_coquereli,Microcebus_murinus,Prolemur_simus,Lemur_catta,Aotus_nancymaae,Callithrix_jacchus,Cebus_imitator,Sapajus_apella,Saimiri_boliviensis_boliviensis,Hylobates_moloch,Nomascus_leucogenys,Gorilla_gorilla_gorilla,Homo_sapiens_neanderthalensis,Pan_paniscus,Pan_troglodytes_troglodytes,Pongo_abelii,Chlorocebus_sabaeus,Theropithecus_gelada,Mandrillus_leucophaeus,Cercocebus_atys,Macaca_thibetana_thibetana,Macaca_mulatta_lasiotus,Macaca_fascicularis_fascicularis,Macaca_nemestrina,Trachypithecus_francoisi,Rhinopithecus_roxellana,Rhinopithecus_bieti,Piliocolobus_tephrosceles,Colobus_angolensis_palliatus,Carlito_syrichta	0.47424	-6479.15	63	1	0.47838	-6480.55	63	0.0001	0.47817	-6476.83	64	0.0311705	0.00640625	0.202112	0.0498117	non-significant
Primates	F3x4	Papio anubis	Otolemur_garnettii,Propithecus_coquereli,Microcebus_murinus,Prolemur_simus,Lemur_catta,Aotus_nancymaae,Callithrix_jacchus,Cebus_imitator,Sapajus_apella,Saimiri_boliviensis_boliviensis,Hylobates_moloch,Nomascus_leucogenys,Gorilla_gorilla_gorilla,Homo_sapiens_neanderthalensis,Pan_paniscus,Pan_troglodytes_troglodytes,Pongo_abelii,Chlorocebus_sabaeus,Theropithecus_gelada,Mandrillus_leucophaeus,Cercocebus_atys,Macaca_thibetana_thibetana,Macaca_mulatta_lasiotus,Macaca_fascicularis_fascicularis,Macaca_nemestrina,Trachypithecus_francoisi,Rhinopithecus_roxellana,Rhinopithecus_bieti,Piliocolobus_tephrosceles,Colobus_angolensis_palliatus,Carlito_syrichta	0.48314	-6493.07	63	1	0.48741	-6494.42	63	0.0001	0.48714	-6490.76	64	0.0317946	0.00686408	0.202112	0.0498117	non-significant
Primates	F1x4	Piliocolobus tephrosceles	Otolemur_garnettii,Propithecus_coquereli,Microcebus_murinus,Prolemur_simus,Lemur_catta,Aotus_nancymaae,Callithrix_jacchus,Cebus_imitator,Sapajus_apella,Saimiri_boliviensis_boliviensis,Hylobates_moloch,Nomascus_leucogenys,Gorilla_gorilla_gorilla,Homo_sapiens_neanderthalensis,Pan_paniscus,Pan_troglodytes_troglodytes,Pongo_abelii,Chlorocebus_sabaeus,Papio_anubis,Theropithecus_gelada,Mandrillus_leucophaeus,Cercocebus_atys,Macaca_thibetana_thibetana,Macaca_mulatta_lasiotus,Macaca_fascicularis_fascicularis,Macaca_nemestrina,Trachypithecus_francoisi,Rhinopithecus_roxellana,Rhinopithecus_bieti,Colobus_angolensis_palliatus,Carlito_syrichta	0.47424	-6479.15	63	1	0.47482	-6479.7	63	0.41642	0.47471	-6479.14	64	0.873281	0.291551	1	0.418677	non-significant
Primates	F3x4	Piliocolobus tephrosceles	Otolemur_garnettii,Propithecus_coquereli,Microcebus_murinus,Prolemur_simus,Lemur_catta,Aotus_nancymaae,Callithrix_jacchus,Cebus_imitator,Sapajus_apella,Saimiri_boliviensis_boliviensis,Hylobates_moloch,Nomascus_leucogenys,Gorilla_gorilla_gorilla,Homo_sapiens_neanderthalensis,Pan_paniscus,Pan_troglodytes_troglodytes,Pongo_abelii,Chlorocebus_sabaeus,Papio_anubis,Theropithecus_gelada,Mandrillus_leucophaeus,Cercocebus_atys,Macaca_thibetana_thibetana,Macaca_mulatta_lasiotus,Macaca_fascicularis_fascicularis,Macaca_nemestrina,Trachypithecus_francoisi,Rhinopithecus_roxellana,Rhinopithecus_bieti,Colobus_angolensis_palliatus,Carlito_syrichta	0.48314	-6493.07	63	1	0.48377	-6493.59	63	0.42366	0.48363	-6493.05	64	0.871949	0.300924	1	0.418677	non-significant
Primates	F1x4	Pongo abelii	Otolemur_garnettii,Propithecus_coquereli,Microcebus_murinus,Prolemur_simus,Lemur_catta,Aotus_nancymaae,Callithrix_jacchus,Cebus_imitator,Sapajus_apella,Saimiri_boliviensis_boliviensis,Hylobates_moloch,Nomascus_leucogenys,Gorilla_gorilla_gorilla,Homo_sapiens_neanderthalensis,Pan_paniscus,Pan_troglodytes_troglodytes,Chlorocebus_sabaeus,Papio_anubis,Theropithecus_gelada,Mandrillus_leucophaeus,Cercocebus_atys,Macaca_thibetana_thibetana,Macaca_mulatta_lasiotus,Macaca_fascicularis_fascicularis,Macaca_nemestrina,Trachypithecus_francoisi,Rhinopithecus_roxellana,Rhinopithecus_bieti,Piliocolobus_tephrosceles,Colobus_angolensis_palliatus,Carlito_syrichta	0.47424	-6479.15	63	1	0.47213	-6479.58	63	0.58693	0.47214	-6479.06	64	0.67293	0.310978	0.942102	0.423459	non-significant
Primates	F3x4	Pongo abelii	Otolemur_garnettii,Propithecus_coquereli,Microcebus_murinus,Prolemur_simus,Lemur_catta,Aotus_nancymaae,Callithrix_jacchus,Cebus_imitator,Sapajus_apella,Saimiri_boliviensis_boliviensis,Hylobates_moloch,Nomascus_leucogenys,Gorilla_gorilla_gorilla,Homo_sapiens_neanderthalensis,Pan_paniscus,Pan_troglodytes_troglodytes,Chlorocebus_sabaeus,Papio_anubis,Theropithecus_gelada,Mandrillus_leucophaeus,Cercocebus_atys,Macaca_thibetana_thibetana,Macaca_mulatta_lasiotus,Macaca_fascicularis_fascicularis,Macaca_nemestrina,Trachypithecus_francoisi,Rhinopithecus_roxellana,Rhinopithecus_bieti,Piliocolobus_tephrosceles,Colobus_angolensis_palliatus,Carlito_syrichta	0.48314	-6493.07	63	1	0.48092	-6493.42	63	0.60263	0.48094	-6492.97	64	0.665286	0.341529	0.942102	0.444961	non-significant
Primates	F1x4	Prolemur simus	Otolemur_garnettii,Propithecus_coquereli,Microcebus_murinus,Lemur_catta,Aotus_nancymaae,Callithrix_jacchus,Cebus_imitator,Sapajus_apella,Saimiri_boliviensis_boliviensis,Hylobates_moloch,Nomascus_leucogenys,Gorilla_gorilla_gorilla,Homo_sapiens_neanderthalensis,Pan_paniscus,Pan_troglodytes_troglodytes,Pongo_abelii,Chlorocebus_sabaeus,Papio_anubis,Theropithecus_gelada,Mandrillus_leucophaeus,Cercocebus_atys,Macaca_thibetana_thibetana,Macaca_mulatta_lasiotus,Macaca_fascicularis_fascicularis,Macaca_nemestrina,Trachypithecus_francoisi,Rhinopithecus_roxellana,Rhinopithecus_bieti,Piliocolobus_tephrosceles,Colobus_angolensis_palliatus,Carlito_syrichta	0.47424	-6479.15	63	1	0.48051	-6481.84	63	0.22627	0.48045	-6478.24	64	0.176895	0.00731397	0.43934	0.0498117	non-significant
Primates	F3x4	Prolemur simus	Otolemur_garnettii,Propithecus_coquereli,Microcebus_murinus,Lemur_catta,Aotus_nancymaae,Callithrix_jacchus,Cebus_imitator,Sapajus_apella,Saimiri_boliviensis_boliviensis,Hylobates_moloch,Nomascus_leucogenys,Gorilla_gorilla_gorilla,Homo_sapiens_neanderthalensis,Pan_paniscus,Pan_troglodytes_troglodytes,Pongo_abelii,Chlorocebus_sabaeus,Papio_anubis,Theropithecus_gelada,Mandrillus_leucophaeus,Cercocebus_atys,Macaca_thibetana_thibetana,Macaca_mulatta_lasiotus,Macaca_fascicularis_fascicularis,Macaca_nemestrina,Trachypithecus_francoisi,Rhinopithecus_roxellana,Rhinopithecus_bieti,Piliocolobus_tephrosceles,Colobus_angolensis_palliatus,Carlito_syrichta	0.48314	-6493.07	63	1	0.48974	-6495.68	63	0.22898	0.48954	-6492.14	64	0.173099	0.00778308	0.43934	0.0498117	non-significant
Primates	F1x4	Propithecus coquereli	Otolemur_garnettii,Microcebus_murinus,Prolemur_simus,Lemur_catta,Aotus_nancymaae,Callithrix_jacchus,Cebus_imitator,Sapajus_apella,Saimiri_boliviensis_boliviensis,Hylobates_moloch,Nomascus_leucogenys,Gorilla_gorilla_gorilla,Homo_sapiens_neanderthalensis,Pan_paniscus,Pan_troglodytes_troglodytes,Pongo_abelii,Chlorocebus_sabaeus,Papio_anubis,Theropithecus_gelada,Mandrillus_leucophaeus,Cercocebus_atys,Macaca_thibetana_thibetana,Macaca_mulatta_lasiotus,Macaca_fascicularis_fascicularis,Macaca_nemestrina,Trachypithecus_francoisi,Rhinopithecus_roxellana,Rhinopithecus_bieti,Piliocolobus_tephrosceles,Colobus_angolensis_palliatus,Carlito_syrichta	0.47424	-6479.15	63	1	0.49069	-6485.92	63	0.19085	0.49305	-6476.06	64	0.0128647	8.92198e-06	0.202112	0.000343587	non-significant
Primates	F3x4	Propithecus coquereli	Otolemur_garnettii,Microcebus_murinus,Prolemur_simus,Lemur_catta,Aotus_nancymaae,Callithrix_jacchus,Cebus_imitator,Sapajus_apella,Saimiri_boliviensis_boliviensis,Hylobates_moloch,Nomascus_leucogenys,Gorilla_gorilla_gorilla,Homo_sapiens_neanderthalensis,Pan_paniscus,Pan_troglodytes_troglodytes,Pongo_abelii,Chlorocebus_sabaeus,Papio_anubis,Theropithecus_gelada,Mandrillus_leucophaeus,Cercocebus_atys,Macaca_thibetana_thibetana,Macaca_mulatta_lasiotus,Macaca_fascicularis_fascicularis,Macaca_nemestrina,Trachypithecus_francoisi,Rhinopithecus_roxellana,Rhinopithecus_bieti,Piliocolobus_tephrosceles,Colobus_angolensis_palliatus,Carlito_syrichta	0.48314	-6493.07	63	1	0.50033	-6499.62	63	0.19272	0.50249	-6489.93	64	0.0122946	1.07371e-05	0.202112	0.000343587	non-significant
Primates	F1x4	Rhinopithecus bieti	Otolemur_garnettii,Propithecus_coquereli,Microcebus_murinus,Prolemur_simus,Lemur_catta,Aotus_nancymaae,Callithrix_jacchus,Cebus_imitator,Sapajus_apella,Saimiri_boliviensis_boliviensis,Hylobates_moloch,Nomascus_leucogenys,Gorilla_gorilla_gorilla,Homo_sapiens_neanderthalensis,Pan_paniscus,Pan_troglodytes_troglodytes,Pongo_abelii,Chlorocebus_sabaeus,Papio_anubis,Theropithecus_gelada,Mandrillus_leucophaeus,Cercocebus_atys,Macaca_thibetana_thibetana,Macaca_mulatta_lasiotus,Macaca_fascicularis_fascicularis,Macaca_nemestrina,Trachypithecus_francoisi,Rhinopithecus_roxellana,Piliocolobus_tephrosceles,Colobus_angolensis_palliatus,Carlito_syrichta	0.47424	-6479.15	63	1	0.47561	-6479.62	63	0.0001	0.47554	-6478.38	64	0.214033	0.11569	0.43934	0.190141	non-significant
Primates	F3x4	Rhinopithecus bieti	Otolemur_garnettii,Propithecus_coquereli,Microcebus_murinus,Prolemur_simus,Lemur_catta,Aotus_nancymaae,Callithrix_jacchus,Cebus_imitator,Sapajus_apella,Saimiri_boliviensis_boliviensis,Hylobates_moloch,Nomascus_leucogenys,Gorilla_gorilla_gorilla,Homo_sapiens_neanderthalensis,Pan_paniscus,Pan_troglodytes_troglodytes,Pongo_abelii,Chlorocebus_sabaeus,Papio_anubis,Theropithecus_gelada,Mandrillus_leucophaeus,Cercocebus_atys,Macaca_thibetana_thibetana,Macaca_mulatta_lasiotus,Macaca_fascicularis_fascicularis,Macaca_nemestrina,Trachypithecus_francoisi,Rhinopithecus_roxellana,Piliocolobus_tephrosceles,Colobus_angolensis_palliatus,Carlito_syrichta	0.48314	-6493.07	63	1	0.48455	-6493.52	63	0.0001	0.48447	-6492.3	64	0.215279	0.118447	0.43934	0.190141	non-significant
Primates	F1x4	Rhinopithecus roxellana	Otolemur_garnettii,Propithecus_coquereli,Microcebus_murinus,Prolemur_simus,Lemur_catta,Aotus_nancymaae,Callithrix_jacchus,Cebus_imitator,Sapajus_apella,Saimiri_boliviensis_boliviensis,Hylobates_moloch,Nomascus_leucogenys,Gorilla_gorilla_gorilla,Homo_sapiens_neanderthalensis,Pan_paniscus,Pan_troglodytes_troglodytes,Pongo_abelii,Chlorocebus_sabaeus,Papio_anubis,Theropithecus_gelada,Mandrillus_leucophaeus,Cercocebus_atys,Macaca_thibetana_thibetana,Macaca_mulatta_lasiotus,Macaca_fascicularis_fascicularis,Macaca_nemestrina,Trachypithecus_francoisi,Rhinopithecus_bieti,Piliocolobus_tephrosceles,Colobus_angolensis_palliatus,Carlito_syrichta	0.47424	-6479.15	63	1	0.4756	-6479.62	63	0.0001	0.47554	-6478.38	64	0.214088	0.115745	0.43934	0.190141	non-significant
Primates	F3x4	Rhinopithecus roxellana	Otolemur_garnettii,Propithecus_coquereli,Microcebus_murinus,Prolemur_simus,Lemur_catta,Aotus_nancymaae,Callithrix_jacchus,Cebus_imitator,Sapajus_apella,Saimiri_boliviensis_boliviensis,Hylobates_moloch,Nomascus_leucogenys,Gorilla_gorilla_gorilla,Homo_sapiens_neanderthalensis,Pan_paniscus,Pan_troglodytes_troglodytes,Pongo_abelii,Chlorocebus_sabaeus,Papio_anubis,Theropithecus_gelada,Mandrillus_leucophaeus,Cercocebus_atys,Macaca_thibetana_thibetana,Macaca_mulatta_lasiotus,Macaca_fascicularis_fascicularis,Macaca_nemestrina,Trachypithecus_francoisi,Rhinopithecus_bieti,Piliocolobus_tephrosceles,Colobus_angolensis_palliatus,Carlito_syrichta	0.48314	-6493.07	63	1	0.48455	-6493.52	63	0.0001	0.48447	-6492.3	64	0.215506	0.118623	0.43934	0.190141	non-significant
Primates	F1x4	Saimiri boliviensis boliviensis	Otolemur_garnettii,Propithecus_coquereli,Microcebus_murinus,Prolemur_simus,Lemur_catta,Aotus_nancymaae,Callithrix_jacchus,Cebus_imitator,Sapajus_apella,Hylobates_moloch,Nomascus_leucogenys,Gorilla_gorilla_gorilla,Homo_sapiens_neanderthalensis,Pan_paniscus,Pan_troglodytes_troglodytes,Pongo_abelii,Chlorocebus_sabaeus,Papio_anubis,Theropithecus_gelada,Mandrillus_leucophaeus,Cercocebus_atys,Macaca_thibetana_thibetana,Macaca_mulatta_lasiotus,Macaca_fascicularis_fascicularis,Macaca_nemestrina,Trachypithecus_francoisi,Rhinopithecus_roxellana,Rhinopithecus_bieti,Piliocolobus_tephrosceles,Colobus_angolensis_palliatus,Carlito_syrichta	0.47424	-6479.15	63	1	0.47535	-6480.41	63	0.41234	0.47548	-6479.12	64	0.793831	0.107907	1	0.190141	non-significant
Primates	F3x4	Saimiri boliviensis boliviensis	Otolemur_garnettii,Propithecus_coquereli,Microcebus_murinus,Prolemur_simus,Lemur_catta,Aotus_nancymaae,Callithrix_jacchus,Cebus_imitator,Sapajus_apella,Hylobates_moloch,Nomascus_leucogenys,Gorilla_gorilla_gorilla,Homo_sapiens_neanderthalensis,Pan_paniscus,Pan_troglodytes_troglodytes,Pongo_abelii,Chlorocebus_sabaeus,Papio_anubis,Theropithecus_gelada,Mandrillus_leucophaeus,Cercocebus_atys,Macaca_thibetana_thibetana,Macaca_mulatta_lasiotus,Macaca_fascicularis_fascicularis,Macaca_nemestrina,Trachypithecus_francoisi,Rhinopithecus_roxellana,Rhinopithecus_bieti,Piliocolobus_tephrosceles,Colobus_angolensis_palliatus,Carlito_syrichta	0.48314	-6493.07	63	1	0.48442	-6494.29	63	0.41428	0.48453	-6493.03	64	0.774693	0.111196	1	0.190141	non-significant
Primates	F1x4	Sapajus apella	Otolemur_garnettii,Propithecus_coquereli,Microcebus_murinus,Prolemur_simus,Lemur_catta,Aotus_nancymaae,Callithrix_jacchus,Cebus_imitator,Saimiri_boliviensis_boliviensis,Hylobates_moloch,Nomascus_leucogenys,Gorilla_gorilla_gorilla,Homo_sapiens_neanderthalensis,Pan_paniscus,Pan_troglodytes_troglodytes,Pongo_abelii,Chlorocebus_sabaeus,Papio_anubis,Theropithecus_gelada,Mandrillus_leucophaeus,Cercocebus_atys,Macaca_thibetana_thibetana,Macaca_mulatta_lasiotus,Macaca_fascicularis_fascicularis,Macaca_nemestrina,Trachypithecus_francoisi,Rhinopithecus_roxellana,Rhinopithecus_bieti,Piliocolobus_tephrosceles,Colobus_angolensis_palliatus,Carlito_syrichta	0.47424	-6479.15	63	1	0.47688	-6480.1	63	0.0001	0.47744	-6477.41	64	0.0615445	0.0201736	0.32765	0.0975165	non-significant
Primates	F3x4	Sapajus apella	Otolemur_garnettii,Propithecus_coquereli,Microcebus_murinus,Prolemur_simus,Lemur_catta,Aotus_nancymaae,Callithrix_jacchus,Cebus_imitator,Saimiri_boliviensis_boliviensis,Hylobates_moloch,Nomascus_leucogenys,Gorilla_gorilla_gorilla,Homo_sapiens_neanderthalensis,Pan_paniscus,Pan_troglodytes_troglodytes,Pongo_abelii,Chlorocebus_sabaeus,Papio_anubis,Theropithecus_gelada,Mandrillus_leucophaeus,Cercocebus_atys,Macaca_thibetana_thibetana,Macaca_mulatta_lasiotus,Macaca_fascicularis_fascicularis,Macaca_nemestrina,Trachypithecus_francoisi,Rhinopithecus_roxellana,Rhinopithecus_bieti,Piliocolobus_tephrosceles,Colobus_angolensis_palliatus,Carlito_syrichta	0.48314	-6493.07	63	1	0.4859	-6493.99	63	0.0001	0.48639	-6491.33	64	0.0624095	0.020993	0.32765	0.0975165	non-significant
Primates	F1x4	Theropithecus gelada	Otolemur_garnettii,Propithecus_coquereli,Microcebus_murinus,Prolemur_simus,Lemur_catta,Aotus_nancymaae,Callithrix_jacchus,Cebus_imitator,Sapajus_apella,Saimiri_boliviensis_boliviensis,Hylobates_moloch,Nomascus_leucogenys,Gorilla_gorilla_gorilla,Homo_sapiens_neanderthalensis,Pan_paniscus,Pan_troglodytes_troglodytes,Pongo_abelii,Chlorocebus_sabaeus,Papio_anubis,Mandrillus_leucophaeus,Cercocebus_atys,Macaca_thibetana_thibetana,Macaca_mulatta_lasiotus,Macaca_fascicularis_fascicularis,Macaca_nemestrina,Trachypithecus_francoisi,Rhinopithecus_roxellana,Rhinopithecus_bieti,Piliocolobus_tephrosceles,Colobus_angolensis_palliatus,Carlito_syrichta	0.47424	-6479.15	63	1	0.47561	-6479.62	63	0.0001	0.47554	-6478.38	64	0.214016	0.115647	0.43934	0.190141	non-significant
Primates	F3x4	Theropithecus gelada	Otolemur_garnettii,Propithecus_coquereli,Microcebus_murinus,Prolemur_simus,Lemur_catta,Aotus_nancymaae,Callithrix_jacchus,Cebus_imitator,Sapajus_apella,Saimiri_boliviensis_boliviensis,Hylobates_moloch,Nomascus_leucogenys,Gorilla_gorilla_gorilla,Homo_sapiens_neanderthalensis,Pan_paniscus,Pan_troglodytes_troglodytes,Pongo_abelii,Chlorocebus_sabaeus,Papio_anubis,Mandrillus_leucophaeus,Cercocebus_atys,Macaca_thibetana_thibetana,Macaca_mulatta_lasiotus,Macaca_fascicularis_fascicularis,Macaca_nemestrina,Trachypithecus_francoisi,Rhinopithecus_roxellana,Rhinopithecus_bieti,Piliocolobus_tephrosceles,Colobus_angolensis_palliatus,Carlito_syrichta	0.48314	-6493.07	63	1	0.48455	-6493.52	63	0.0001	0.48446	-6492.3	64	0.215788	0.118764	0.43934	0.190141	non-significant
Primates	F1x4	Trachypithecus francoisi	Otolemur_garnettii,Propithecus_coquereli,Microcebus_murinus,Prolemur_simus,Lemur_catta,Aotus_nancymaae,Callithrix_jacchus,Cebus_imitator,Sapajus_apella,Saimiri_boliviensis_boliviensis,Hylobates_moloch,Nomascus_leucogenys,Gorilla_gorilla_gorilla,Homo_sapiens_neanderthalensis,Pan_paniscus,Pan_troglodytes_troglodytes,Pongo_abelii,Chlorocebus_sabaeus,Papio_anubis,Theropithecus_gelada,Mandrillus_leucophaeus,Cercocebus_atys,Macaca_thibetana_thibetana,Macaca_mulatta_lasiotus,Macaca_fascicularis_fascicularis,Macaca_nemestrina,Rhinopithecus_roxellana,Rhinopithecus_bieti,Piliocolobus_tephrosceles,Colobus_angolensis_palliatus,Carlito_syrichta	0.47424	-6479.15	63	1	0.47561	-6479.62	63	0.0001	0.47554	-6478.38	64	0.214552	0.115887	0.43934	0.190141	non-significant
Primates	F3x4	Trachypithecus francoisi	Otolemur_garnettii,Propithecus_coquereli,Microcebus_murinus,Prolemur_simus,Lemur_catta,Aotus_nancymaae,Callithrix_jacchus,Cebus_imitator,Sapajus_apella,Saimiri_boliviensis_boliviensis,Hylobates_moloch,Nomascus_leucogenys,Gorilla_gorilla_gorilla,Homo_sapiens_neanderthalensis,Pan_paniscus,Pan_troglodytes_troglodytes,Pongo_abelii,Chlorocebus_sabaeus,Papio_anubis,Theropithecus_gelada,Mandrillus_leucophaeus,Cercocebus_atys,Macaca_thibetana_thibetana,Macaca_mulatta_lasiotus,Macaca_fascicularis_fascicularis,Macaca_nemestrina,Rhinopithecus_roxellana,Rhinopithecus_bieti,Piliocolobus_tephrosceles,Colobus_angolensis_palliatus,Carlito_syrichta	0.48314	-6493.07	63	1	0.48455	-6493.52	63	0.0001	0.48447	-6492.3	64	0.215311	0.118356	0.43934	0.190141	non-significant
Primates	F1x4	Aotus nancymaae	Otolemur_garnettii,Propithecus_coquereli,Microcebus_murinus,Prolemur_simus,Lemur_catta,Callithrix_jacchus,Cebus_imitator,Sapajus_apella,Saimiri_boliviensis_boliviensis,Hylobates_moloch,Nomascus_leucogenys,Gorilla_gorilla_gorilla,Homo_sapiens_neanderthalensis,Pan_paniscus,Pan_troglodytes_troglodytes,Pongo_abelii,Chlorocebus_sabaeus,Papio_anubis,Theropithecus_gelada,Mandrillus_leucophaeus,Cercocebus_atys,Macaca_thibetana_thibetana,Macaca_mulatta_lasiotus,Macaca_fascicularis_fascicularis,Macaca_nemestrina,Trachypithecus_francoisi,Rhinopithecus_roxellana,Rhinopithecus_bieti,Piliocolobus_tephrosceles,Colobus_angolensis_palliatus,Carlito_syrichta	0.47424	-6479.15	63	1	0.48116	-6482.01	63	0.20086	0.48125	-6478	64	0.128544	0.00459498	0.43934	0.0498117	non-significant
Primates	F3x4	Aotus nancymaae	Otolemur_garnettii,Propithecus_coquereli,Microcebus_murinus,Prolemur_simus,Lemur_catta,Callithrix_jacchus,Cebus_imitator,Sapajus_apella,Saimiri_boliviensis_boliviensis,Hylobates_moloch,Nomascus_leucogenys,Gorilla_gorilla_gorilla,Homo_sapiens_neanderthalensis,Pan_paniscus,Pan_troglodytes_troglodytes,Pongo_abelii,Chlorocebus_sabaeus,Papio_anubis,Theropithecus_gelada,Mandrillus_leucophaeus,Cercocebus_atys,Macaca_thibetana_thibetana,Macaca_mulatta_lasiotus,Macaca_fascicularis_fascicularis,Macaca_nemestrina,Trachypithecus_francoisi,Rhinopithecus_roxellana,Rhinopithecus_bieti,Piliocolobus_tephrosceles,Colobus_angolensis_palliatus,Carlito_syrichta	0.48314	-6493.07	63	1	0.49042	-6495.86	63	0.206	0.49034	-6491.91	64	0.128042	0.00494913	0.43934	0.0498117	non-significant
Primates	F1x4	Callithrix jacchus	Otolemur_garnettii,Propithecus_coquereli,Microcebus_murinus,Prolemur_simus,Lemur_catta,Aotus_nancymaae,Cebus_imitator,Sapajus_apella,Saimiri_boliviensis_boliviensis,Hylobates_moloch,Nomascus_leucogenys,Gorilla_gorilla_gorilla,Homo_sapiens_neanderthalensis,Pan_paniscus,Pan_troglodytes_troglodytes,Pongo_abelii,Chlorocebus_sabaeus,Papio_anubis,Theropithecus_gelada,Mandrillus_leucophaeus,Cercocebus_atys,Macaca_thibetana_thibetana,Macaca_mulatta_lasiotus,Macaca_fascicularis_fascicularis,Macaca_nemestrina,Trachypithecus_francoisi,Rhinopithecus_roxellana,Rhinopithecus_bieti,Piliocolobus_tephrosceles,Colobus_angolensis_palliatus,Carlito_syrichta	0.47424	-6479.15	63	1	0.4772	-6481.21	63	0.37453	0.47703	-6479.02	64	0.605658	0.0364701	0.930646	0.133672	non-significant
Primates	F3x4	Callithrix jacchus	Otolemur_garnettii,Propithecus_coquereli,Microcebus_murinus,Prolemur_simus,Lemur_catta,Aotus_nancymaae,Cebus_imitator,Sapajus_apella,Saimiri_boliviensis_boliviensis,Hylobates_moloch,Nomascus_leucogenys,Gorilla_gorilla_gorilla,Homo_sapiens_neanderthalensis,Pan_paniscus,Pan_troglodytes_troglodytes,Pongo_abelii,Chlorocebus_sabaeus,Papio_anubis,Theropithecus_gelada,Mandrillus_leucophaeus,Cercocebus_atys,Macaca_thibetana_thibetana,Macaca_mulatta_lasiotus,Macaca_fascicularis_fascicularis,Macaca_nemestrina,Trachypithecus_francoisi,Rhinopithecus_roxellana,Rhinopithecus_bieti,Piliocolobus_tephrosceles,Colobus_angolensis_palliatus,Carlito_syrichta	0.48314	-6493.07	63	1	0.48642	-6495.08	63	0.37548	0.48617	-6492.91	64	0.582534	0.0375951	0.930646	0.133672	non-significant
Primates	F1x4	Carlito syrichta	Otolemur_garnettii,Propithecus_coquereli,Microcebus_murinus,Prolemur_simus,Lemur_catta,Aotus_nancymaae,Callithrix_jacchus,Cebus_imitator,Sapajus_apella,Saimiri_boliviensis_boliviensis,Hylobates_moloch,Nomascus_leucogenys,Gorilla_gorilla_gorilla,Homo_sapiens_neanderthalensis,Pan_paniscus,Pan_troglodytes_troglodytes,Pongo_abelii,Chlorocebus_sabaeus,Papio_anubis,Theropithecus_gelada,Mandrillus_leucophaeus,Cercocebus_atys,Macaca_thibetana_thibetana,Macaca_mulatta_lasiotus,Macaca_fascicularis_fascicularis,Macaca_nemestrina,Trachypithecus_francoisi,Rhinopithecus_roxellana,Rhinopithecus_bieti,Piliocolobus_tephrosceles,Colobus_angolensis_palliatus	0.47424	-6479.15	63	1	0.44752	-6477.53	63	0.75184	0.44801	-6476.79	64	0.0297012	0.223924	0.202112	0.34954	non-significant
Primates	F3x4	Carlito syrichta	Otolemur_garnettii,Propithecus_coquereli,Microcebus_murinus,Prolemur_simus,Lemur_catta,Aotus_nancymaae,Callithrix_jacchus,Cebus_imitator,Sapajus_apella,Saimiri_boliviensis_boliviensis,Hylobates_moloch,Nomascus_leucogenys,Gorilla_gorilla_gorilla,Homo_sapiens_neanderthalensis,Pan_paniscus,Pan_troglodytes_troglodytes,Pongo_abelii,Chlorocebus_sabaeus,Papio_anubis,Theropithecus_gelada,Mandrillus_leucophaeus,Cercocebus_atys,Macaca_thibetana_thibetana,Macaca_mulatta_lasiotus,Macaca_fascicularis_fascicularis,Macaca_nemestrina,Trachypithecus_francoisi,Rhinopithecus_roxellana,Rhinopithecus_bieti,Piliocolobus_tephrosceles,Colobus_angolensis_palliatus	0.48314	-6493.07	63	1	0.45649	-6491.44	63	0.76235	0.45683	-6490.77	64	0.0320812	0.247975	0.202112	0.377867	non-significant
Primates	F1x4	Cebus imitator	Otolemur_garnettii,Propithecus_coquereli,Microcebus_murinus,Prolemur_simus,Lemur_catta,Aotus_nancymaae,Callithrix_jacchus,Sapajus_apella,Saimiri_boliviensis_boliviensis,Hylobates_moloch,Nomascus_leucogenys,Gorilla_gorilla_gorilla,Homo_sapiens_neanderthalensis,Pan_paniscus,Pan_troglodytes_troglodytes,Pongo_abelii,Chlorocebus_sabaeus,Papio_anubis,Theropithecus_gelada,Mandrillus_leucophaeus,Cercocebus_atys,Macaca_thibetana_thibetana,Macaca_mulatta_lasiotus,Macaca_fascicularis_fascicularis,Macaca_nemestrina,Trachypithecus_francoisi,Rhinopithecus_roxellana,Rhinopithecus_bieti,Piliocolobus_tephrosceles,Colobus_angolensis_palliatus,Carlito_syrichta	0.47424	-6479.15	63	1	0.47743	-6480.71	63	0.27699	0.47745	-6478.81	64	0.405623	0.051008	0.70984	0.16366	non-significant
Primates	F3x4	Cebus imitator	Otolemur_garnettii,Propithecus_coquereli,Microcebus_murinus,Prolemur_simus,Lemur_catta,Aotus_nancymaae,Callithrix_jacchus,Sapajus_apella,Saimiri_boliviensis_boliviensis,Hylobates_moloch,Nomascus_leucogenys,Gorilla_gorilla_gorilla,Homo_sapiens_neanderthalensis,Pan_paniscus,Pan_troglodytes_troglodytes,Pongo_abelii,Chlorocebus_sabaeus,Papio_anubis,Theropithecus_gelada,Mandrillus_leucophaeus,Cercocebus_atys,Macaca_thibetana_thibetana,Macaca_mulatta_lasiotus,Macaca_fascicularis_fascicularis,Macaca_nemestrina,Trachypithecus_francoisi,Rhinopithecus_roxellana,Rhinopithecus_bieti,Piliocolobus_tephrosceles,Colobus_angolensis_palliatus,Carlito_syrichta	0.48314	-6493.07	63	1	0.48652	-6494.58	63	0.2817	0.48643	-6492.72	64	0.403791	0.0537009	0.70984	0.16366	non-significant
Primates	F1x4	Cercocebus atys	Otolemur_garnettii,Propithecus_coquereli,Microcebus_murinus,Prolemur_simus,Lemur_catta,Aotus_nancymaae,Callithrix_jacchus,Cebus_imitator,Sapajus_apella,Saimiri_boliviensis_boliviensis,Hylobates_moloch,Nomascus_leucogenys,Gorilla_gorilla_gorilla,Homo_sapiens_neanderthalensis,Pan_paniscus,Pan_troglodytes_troglodytes,Pongo_abelii,Chlorocebus_sabaeus,Papio_anubis,Theropithecus_gelada,Mandrillus_leucophaeus,Macaca_thibetana_thibetana,Macaca_mulatta_lasiotus,Macaca_fascicularis_fascicularis,Macaca_nemestrina,Trachypithecus_francoisi,Rhinopithecus_roxellana,Rhinopithecus_bieti,Piliocolobus_tephrosceles,Colobus_angolensis_palliatus,Carlito_syrichta	0.47424	-6479.15	63	1	0.47446	-6479.34	63	0.40966	0.47441	-6479.15	64	0.917521	0.53479	1	0.671109	non-significant
Primates	F3x4	Cercocebus atys	Otolemur_garnettii,Propithecus_coquereli,Microcebus_murinus,Prolemur_simus,Lemur_catta,Aotus_nancymaae,Callithrix_jacchus,Cebus_imitator,Sapajus_apella,Saimiri_boliviensis_boliviensis,Hylobates_moloch,Nomascus_leucogenys,Gorilla_gorilla_gorilla,Homo_sapiens_neanderthalensis,Pan_paniscus,Pan_troglodytes_troglodytes,Pongo_abelii,Chlorocebus_sabaeus,Papio_anubis,Theropithecus_gelada,Mandrillus_leucophaeus,Macaca_thibetana_thibetana,Macaca_mulatta_lasiotus,Macaca_fascicularis_fascicularis,Macaca_nemestrina,Trachypithecus_francoisi,Rhinopithecus_roxellana,Rhinopithecus_bieti,Piliocolobus_tephrosceles,Colobus_angolensis_palliatus,Carlito_syrichta	0.48314	-6493.07	63	1	0.48336	-6493.24	63	0.42081	0.48331	-6493.06	64	0.922176	0.546824	1	0.673014	non-significant
Primates	F1x4	Chlorocebus sabaeus	Otolemur_garnettii,Propithecus_coquereli,Microcebus_murinus,Prolemur_simus,Lemur_catta,Aotus_nancymaae,Callithrix_jacchus,Cebus_imitator,Sapajus_apella,Saimiri_boliviensis_boliviensis,Hylobates_moloch,Nomascus_leucogenys,Gorilla_gorilla_gorilla,Homo_sapiens_neanderthalensis,Pan_paniscus,Pan_troglodytes_troglodytes,Pongo_abelii,Papio_anubis,Theropithecus_gelada,Mandrillus_leucophaeus,Cercocebus_atys,Macaca_thibetana_thibetana,Macaca_mulatta_lasiotus,Macaca_fascicularis_fascicularis,Macaca_nemestrina,Trachypithecus_francoisi,Rhinopithecus_roxellana,Rhinopithecus_bieti,Piliocolobus_tephrosceles,Colobus_angolensis_palliatus,Carlito_syrichta	0.47424	-6479.15	63	1	0.47826	-6480.8	63	0.18177	0.47831	-6478.41	64	0.223856	0.0290384	0.440716	0.118312	non-significant
Primates	F3x4	Chlorocebus sabaeus	Otolemur_garnettii,Propithecus_coquereli,Microcebus_murinus,Prolemur_simus,Lemur_catta,Aotus_nancymaae,Callithrix_jacchus,Cebus_imitator,Sapajus_apella,Saimiri_boliviensis_boliviensis,Hylobates_moloch,Nomascus_leucogenys,Gorilla_gorilla_gorilla,Homo_sapiens_neanderthalensis,Pan_paniscus,Pan_troglodytes_troglodytes,Pongo_abelii,Papio_anubis,Theropithecus_gelada,Mandrillus_leucophaeus,Cercocebus_atys,Macaca_thibetana_thibetana,Macaca_mulatta_lasiotus,Macaca_fascicularis_fascicularis,Macaca_nemestrina,Trachypithecus_francoisi,Rhinopithecus_roxellana,Rhinopithecus_bieti,Piliocolobus_tephrosceles,Colobus_angolensis_palliatus,Carlito_syrichta	0.48314	-6493.07	63	1	0.48737	-6494.67	63	0.18136	0.48734	-6492.3	64	0.215985	0.0295781	0.43934	0.118312	non-significant
Primates	F1x4	Colobus angolensis palliatus	Otolemur_garnettii,Propithecus_coquereli,Microcebus_murinus,Prolemur_simus,Lemur_catta,Aotus_nancymaae,Callithrix_jacchus,Cebus_imitator,Sapajus_apella,Saimiri_boliviensis_boliviensis,Hylobates_moloch,Nomascus_leucogenys,Gorilla_gorilla_gorilla,Homo_sapiens_neanderthalensis,Pan_paniscus,Pan_troglodytes_troglodytes,Pongo_abelii,Chlorocebus_sabaeus,Papio_anubis,Theropithecus_gelada,Mandrillus_leucophaeus,Cercocebus_atys,Macaca_thibetana_thibetana,Macaca_mulatta_lasiotus,Macaca_fascicularis_fascicularis,Macaca_nemestrina,Trachypithecus_francoisi,Rhinopithecus_roxellana,Rhinopithecus_bieti,Piliocolobus_tephrosceles,Carlito_syrichta	0.47424	-6479.15	63	1	0.4724	-6478.97	63	0.8157	0.47237	-6478.95	64	0.521755	0.816984	0.865016	0.950672	non-significant
Primates	F3x4	Colobus angolensis palliatus	Otolemur_garnettii,Propithecus_coquereli,Microcebus_murinus,Prolemur_simus,Lemur_catta,Aotus_nancymaae,Callithrix_jacchus,Cebus_imitator,Sapajus_apella,Saimiri_boliviensis_boliviensis,Hylobates_moloch,Nomascus_leucogenys,Gorilla_gorilla_gorilla,Homo_sapiens_neanderthalensis,Pan_paniscus,Pan_troglodytes_troglodytes,Pongo_abelii,Chlorocebus_sabaeus,Papio_anubis,Theropithecus_gelada,Mandrillus_leucophaeus,Cercocebus_atys,Macaca_thibetana_thibetana,Macaca_mulatta_lasiotus,Macaca_fascicularis_fascicularis,Macaca_nemestrina,Trachypithecus_francoisi,Rhinopithecus_roxellana,Rhinopithecus_bieti,Piliocolobus_tephrosceles,Carlito_syrichta	0.48314	-6493.07	63	1	0.48122	-6492.87	63	0.83875	0.48119	-6492.85	64	0.513862	0.841246	0.865016	0.961424	non-significant
Primates	F1x4	Gorilla gorilla gorilla	Otolemur_garnettii,Propithecus_coquereli,Microcebus_murinus,Prolemur_simus,Lemur_catta,Aotus_nancymaae,Callithrix_jacchus,Cebus_imitator,Sapajus_apella,Saimiri_boliviensis_boliviensis,Hylobates_moloch,Nomascus_leucogenys,Homo_sapiens_neanderthalensis,Pan_paniscus,Pan_troglodytes_troglodytes,Pongo_abelii,Chlorocebus_sabaeus,Papio_anubis,Theropithecus_gelada,Mandrillus_leucophaeus,Cercocebus_atys,Macaca_thibetana_thibetana,Macaca_mulatta_lasiotus,Macaca_fascicularis_fascicularis,Macaca_nemestrina,Trachypithecus_francoisi,Rhinopithecus_roxellana,Rhinopithecus_bieti,Piliocolobus_tephrosceles,Colobus_angolensis_palliatus,Carlito_syrichta	0.47424	-6479.15	63	1	0.47484	-6480.68	63	0.46927	0.47439	-6479.15	64	0.979074	0.0801527	1	0.190141	non-significant
Primates	F3x4	Gorilla gorilla gorilla	Otolemur_garnettii,Propithecus_coquereli,Microcebus_murinus,Prolemur_simus,Lemur_catta,Aotus_nancymaae,Callithrix_jacchus,Cebus_imitator,Sapajus_apella,Saimiri_boliviensis_boliviensis,Hylobates_moloch,Nomascus_leucogenys,Homo_sapiens_neanderthalensis,Pan_paniscus,Pan_troglodytes_troglodytes,Pongo_abelii,Chlorocebus_sabaeus,Papio_anubis,Theropithecus_gelada,Mandrillus_leucophaeus,Cercocebus_atys,Macaca_thibetana_thibetana,Macaca_mulatta_lasiotus,Macaca_fascicularis_fascicularis,Macaca_nemestrina,Trachypithecus_francoisi,Rhinopithecus_roxellana,Rhinopithecus_bieti,Piliocolobus_tephrosceles,Colobus_angolensis_palliatus,Carlito_syrichta	0.48314	-6493.07	63	1	0.48375	-6494.5	63	0.47981	0.48324	-6493.07	64	0.98646	0.0907135	1	0.190141	non-significant
Primates	F1x4	Homo sapiens neanderthalensis	Otolemur_garnettii,Propithecus_coquereli,Microcebus_murinus,Prolemur_simus,Lemur_catta,Aotus_nancymaae,Callithrix_jacchus,Cebus_imitator,Sapajus_apella,Saimiri_boliviensis_boliviensis,Hylobates_moloch,Nomascus_leucogenys,Gorilla_gorilla_gorilla,Pan_paniscus,Pan_troglodytes_troglodytes,Pongo_abelii,Chlorocebus_sabaeus,Papio_anubis,Theropithecus_gelada,Mandrillus_leucophaeus,Cercocebus_atys,Macaca_thibetana_thibetana,Macaca_mulatta_lasiotus,Macaca_fascicularis_fascicularis,Macaca_nemestrina,Trachypithecus_francoisi,Rhinopithecus_roxellana,Rhinopithecus_bieti,Piliocolobus_tephrosceles,Colobus_angolensis_palliatus,Carlito_syrichta	0.47424	-6479.15	63	1	0.47907	-6481.1	63	0.20401	0.47873	-6478.39	64	0.216063	0.0198272	0.43934	0.0975165	non-significant
Primates	F3x4	Homo sapiens neanderthalensis	Otolemur_garnettii,Propithecus_coquereli,Microcebus_murinus,Prolemur_simus,Lemur_catta,Aotus_nancymaae,Callithrix_jacchus,Cebus_imitator,Sapajus_apella,Saimiri_boliviensis_boliviensis,Hylobates_moloch,Nomascus_leucogenys,Gorilla_gorilla_gorilla,Pan_paniscus,Pan_troglodytes_troglodytes,Pongo_abelii,Chlorocebus_sabaeus,Papio_anubis,Theropithecus_gelada,Mandrillus_leucophaeus,Cercocebus_atys,Macaca_thibetana_thibetana,Macaca_mulatta_lasiotus,Macaca_fascicularis_fascicularis,Macaca_nemestrina,Trachypithecus_francoisi,Rhinopithecus_roxellana,Rhinopithecus_bieti,Piliocolobus_tephrosceles,Colobus_angolensis_palliatus,Carlito_syrichta	0.48314	-6493.07	63	1	0.48815	-6494.95	63	0.20786	0.48773	-6492.3	64	0.216183	0.0213317	0.43934	0.0975165	non-significant
Primates	F1x4	Hylobates moloch	Otolemur_garnettii,Propithecus_coquereli,Microcebus_murinus,Prolemur_simus,Lemur_catta,Aotus_nancymaae,Callithrix_jacchus,Cebus_imitator,Sapajus_apella,Saimiri_boliviensis_boliviensis,Nomascus_leucogenys,Gorilla_gorilla_gorilla,Homo_sapiens_neanderthalensis,Pan_paniscus,Pan_troglodytes_troglodytes,Pongo_abelii,Chlorocebus_sabaeus,Papio_anubis,Theropithecus_gelada,Mandrillus_leucophaeus,Cercocebus_atys,Macaca_thibetana_thibetana,Macaca_mulatta_lasiotus,Macaca_fascicularis_fascicularis,Macaca_nemestrina,Trachypithecus_francoisi,Rhinopithecus_roxellana,Rhinopithecus_bieti,Piliocolobus_tephrosceles,Colobus_angolensis_palliatus,Carlito_syrichta	0.47424	-6479.15	63	1	0.47756	-6480.62	63	0.24547	0.4774	-6478.73	64	0.359194	0.052121	0.671361	0.16366	non-significant
Primates	F3x4	Hylobates moloch	Otolemur_garnettii,Propithecus_coquereli,Microcebus_murinus,Prolemur_simus,Lemur_catta,Aotus_nancymaae,Callithrix_jacchus,Cebus_imitator,Sapajus_apella,Saimiri_boliviensis_boliviensis,Nomascus_leucogenys,Gorilla_gorilla_gorilla,Homo_sapiens_neanderthalensis,Pan_paniscus,Pan_troglodytes_troglodytes,Pongo_abelii,Chlorocebus_sabaeus,Papio_anubis,Theropithecus_gelada,Mandrillus_leucophaeus,Cercocebus_atys,Macaca_thibetana_thibetana,Macaca_mulatta_lasiotus,Macaca_fascicularis_fascicularis,Macaca_nemestrina,Trachypithecus_francoisi,Rhinopithecus_roxellana,Rhinopithecus_bieti,Piliocolobus_tephrosceles,Colobus_angolensis_palliatus,Carlito_syrichta	0.48314	-6493.07	63	1	0.48654	-6494.47	63	0.25082	0.48635	-6492.65	64	0.362322	0.0563919	0.671361	0.164049	non-significant
Primates	F1x4	Lemur catta	Otolemur_garnettii,Propithecus_coquereli,Microcebus_murinus,Prolemur_simus,Aotus_nancymaae,Callithrix_jacchus,Cebus_imitator,Sapajus_apella,Saimiri_boliviensis_boliviensis,Hylobates_moloch,Nomascus_leucogenys,Gorilla_gorilla_gorilla,Homo_sapiens_neanderthalensis,Pan_paniscus,Pan_troglodytes_troglodytes,Pongo_abelii,Chlorocebus_sabaeus,Papio_anubis,Theropithecus_gelada,Mandrillus_leucophaeus,Cercocebus_atys,Macaca_thibetana_thibetana,Macaca_mulatta_lasiotus,Macaca_fascicularis_fascicularis,Macaca_nemestrina,Trachypithecus_francoisi,Rhinopithecus_roxellana,Rhinopithecus_bieti,Piliocolobus_tephrosceles,Colobus_angolensis_palliatus,Carlito_syrichta	0.47424	-6479.15	63	1	0.47463	-6479.56	63	0.36027	0.47493	-6479.12	64	0.79426	0.345859	1	0.444961	non-significant
Primates	F3x4	Lemur catta	Otolemur_garnettii,Propithecus_coquereli,Microcebus_murinus,Prolemur_simus,Aotus_nancymaae,Callithrix_jacchus,Cebus_imitator,Sapajus_apella,Saimiri_boliviensis_boliviensis,Hylobates_moloch,Nomascus_leucogenys,Gorilla_gorilla_gorilla,Homo_sapiens_neanderthalensis,Pan_paniscus,Pan_troglodytes_troglodytes,Pongo_abelii,Chlorocebus_sabaeus,Papio_anubis,Theropithecus_gelada,Mandrillus_leucophaeus,Cercocebus_atys,Macaca_thibetana_thibetana,Macaca_mulatta_lasiotus,Macaca_fascicularis_fascicularis,Macaca_nemestrina,Trachypithecus_francoisi,Rhinopithecus_roxellana,Rhinopithecus_bieti,Piliocolobus_tephrosceles,Colobus_angolensis_palliatus,Carlito_syrichta	0.48314	-6493.07	63	1	0.48362	-6493.47	63	0.36483	0.48386	-6493.03	64	0.788496	0.347626	1	0.444961	non-significant
Primates	F1x4	Macaca fascicularis fascicularis	Otolemur_garnettii,Propithecus_coquereli,Microcebus_murinus,Prolemur_simus,Lemur_catta,Aotus_nancymaae,Callithrix_jacchus,Cebus_imitator,Sapajus_apella,Saimiri_boliviensis_boliviensis,Hylobates_moloch,Nomascus_leucogenys,Gorilla_gorilla_gorilla,Homo_sapiens_neanderthalensis,Pan_paniscus,Pan_troglodytes_troglodytes,Pongo_abelii,Chlorocebus_sabaeus,Papio_anubis,Theropithecus_gelada,Mandrillus_leucophaeus,Cercocebus_atys,Macaca_thibetana_thibetana,Macaca_mulatta_lasiotus,Macaca_nemestrina,Trachypithecus_francoisi,Rhinopithecus_roxellana,Rhinopithecus_bieti,Piliocolobus_tephrosceles,Colobus_angolensis_palliatus,Carlito_syrichta	0.47424	-6479.15	63	1	0.47561	-6479.62	63	0.0001	0.47554	-6478.38	64	0.214636	0.115901	0.43934	0.190141	non-significant
Primates	F3x4	Macaca fascicularis fascicularis	Otolemur_garnettii,Propithecus_coquereli,Microcebus_murinus,Prolemur_simus,Lemur_catta,Aotus_nancymaae,Callithrix_jacchus,Cebus_imitator,Sapajus_apella,Saimiri_boliviensis_boliviensis,Hylobates_moloch,Nomascus_leucogenys,Gorilla_gorilla_gorilla,Homo_sapiens_neanderthalensis,Pan_paniscus,Pan_troglodytes_troglodytes,Pongo_abelii,Chlorocebus_sabaeus,Papio_anubis,Theropithecus_gelada,Mandrillus_leucophaeus,Cercocebus_atys,Macaca_thibetana_thibetana,Macaca_mulatta_lasiotus,Macaca_nemestrina,Trachypithecus_francoisi,Rhinopithecus_roxellana,Rhinopithecus_bieti,Piliocolobus_tephrosceles,Colobus_angolensis_palliatus,Carlito_syrichta	0.48314	-6493.07	63	1	0.48455	-6493.52	63	0.0001	0.48446	-6492.3	64	0.216106	0.118838	0.43934	0.190141	non-significant
Primates	F1x4	Macaca mulatta lasiotus	Otolemur_garnettii,Propithecus_coquereli,Microcebus_murinus,Prolemur_simus,Lemur_catta,Aotus_nancymaae,Callithrix_jacchus,Cebus_imitator,Sapajus_apella,Saimiri_boliviensis_boliviensis,Hylobates_moloch,Nomascus_leucogenys,Gorilla_gorilla_gorilla,Homo_sapiens_neanderthalensis,Pan_paniscus,Pan_troglodytes_troglodytes,Pongo_abelii,Chlorocebus_sabaeus,Papio_anubis,Theropithecus_gelada,Mandrillus_leucophaeus,Cercocebus_atys,Macaca_thibetana_thibetana,Macaca_fascicularis_fascicularis,Macaca_nemestrina,Trachypithecus_francoisi,Rhinopithecus_roxellana,Rhinopithecus_bieti,Piliocolobus_tephrosceles,Colobus_angolensis_palliatus,Carlito_syrichta	0.47424	-6479.15	63	1	0.47424	-6479.15	63	0.42463	0.47424	-6479.15	64	0.998046	0.994954	1	1	non-significant
Primates	F3x4	Macaca mulatta lasiotus	Otolemur_garnettii,Propithecus_coquereli,Microcebus_murinus,Prolemur_simus,Lemur_catta,Aotus_nancymaae,Callithrix_jacchus,Cebus_imitator,Sapajus_apella,Saimiri_boliviensis_boliviensis,Hylobates_moloch,Nomascus_leucogenys,Gorilla_gorilla_gorilla,Homo_sapiens_neanderthalensis,Pan_paniscus,Pan_troglodytes_troglodytes,Pongo_abelii,Chlorocebus_sabaeus,Papio_anubis,Theropithecus_gelada,Mandrillus_leucophaeus,Cercocebus_atys,Macaca_thibetana_thibetana,Macaca_fascicularis_fascicularis,Macaca_nemestrina,Trachypithecus_francoisi,Rhinopithecus_roxellana,Rhinopithecus_bieti,Piliocolobus_tephrosceles,Colobus_angolensis_palliatus,Carlito_syrichta	0.48314	-6493.07	63	1	0.48314	-6493.07	63	4.30626	0.48314	-6493.07	64	1	1	1	1	non-significant
Primates	F1x4	Macaca nemestrina	Otolemur_garnettii,Propithecus_coquereli,Microcebus_murinus,Prolemur_simus,Lemur_catta,Aotus_nancymaae,Callithrix_jacchus,Cebus_imitator,Sapajus_apella,Saimiri_boliviensis_boliviensis,Hylobates_moloch,Nomascus_leucogenys,Gorilla_gorilla_gorilla,Homo_sapiens_neanderthalensis,Pan_paniscus,Pan_troglodytes_troglodytes,Pongo_abelii,Chlorocebus_sabaeus,Papio_anubis,Theropithecus_gelada,Mandrillus_leucophaeus,Cercocebus_atys,Macaca_thibetana_thibetana,Macaca_mulatta_lasiotus,Macaca_fascicularis_fascicularis,Trachypithecus_francoisi,Rhinopithecus_roxellana,Rhinopithecus_bieti,Piliocolobus_tephrosceles,Colobus_angolensis_palliatus,Carlito_syrichta	0.47424	-6479.15	63	1	0.47424	-6479.15	63	0.0001	0.47424	-6479.15	64	0.992264	0.991044	1	1	non-significant
Primates	F3x4	Macaca nemestrina	Otolemur_garnettii,Propithecus_coquereli,Microcebus_murinus,Prolemur_simus,Lemur_catta,Aotus_nancymaae,Callithrix_jacchus,Cebus_imitator,Sapajus_apella,Saimiri_boliviensis_boliviensis,Hylobates_moloch,Nomascus_leucogenys,Gorilla_gorilla_gorilla,Homo_sapiens_neanderthalensis,Pan_paniscus,Pan_troglodytes_troglodytes,Pongo_abelii,Chlorocebus_sabaeus,Papio_anubis,Theropithecus_gelada,Mandrillus_leucophaeus,Cercocebus_atys,Macaca_thibetana_thibetana,Macaca_mulatta_lasiotus,Macaca_fascicularis_fascicularis,Trachypithecus_francoisi,Rhinopithecus_roxellana,Rhinopithecus_bieti,Piliocolobus_tephrosceles,Colobus_angolensis_palliatus,Carlito_syrichta	0.48314	-6493.07	63	1	0.48314	-6493.07	63	2.10478	0.48314	-6493.07	64	0.990228	1	1	1	non-significant
Primates	F1x4	Macaca thibetana thibetana	Otolemur_garnettii,Propithecus_coquereli,Microcebus_murinus,Prolemur_simus,Lemur_catta,Aotus_nancymaae,Callithrix_jacchus,Cebus_imitator,Sapajus_apella,Saimiri_boliviensis_boliviensis,Hylobates_moloch,Nomascus_leucogenys,Gorilla_gorilla_gorilla,Homo_sapiens_neanderthalensis,Pan_paniscus,Pan_troglodytes_troglodytes,Pongo_abelii,Chlorocebus_sabaeus,Papio_anubis,Theropithecus_gelada,Mandrillus_leucophaeus,Cercocebus_atys,Macaca_mulatta_lasiotus,Macaca_fascicularis_fascicularis,Macaca_nemestrina,Trachypithecus_francoisi,Rhinopithecus_roxellana,Rhinopithecus_bieti,Piliocolobus_tephrosceles,Colobus_angolensis_palliatus,Carlito_syrichta	0.47424	-6479.15	63	1	0.47331	-6479.06	63	0.81862	0.4733	-6479.05	64	0.647345	0.871783	0.942102	0.978844	non-significant
Primates	F3x4	Macaca thibetana thibetana	Otolemur_garnettii,Propithecus_coquereli,Microcebus_murinus,Prolemur_simus,Lemur_catta,Aotus_nancymaae,Callithrix_jacchus,Cebus_imitator,Sapajus_apella,Saimiri_boliviensis_boliviensis,Hylobates_moloch,Nomascus_leucogenys,Gorilla_gorilla_gorilla,Homo_sapiens_neanderthalensis,Pan_paniscus,Pan_troglodytes_troglodytes,Pongo_abelii,Chlorocebus_sabaeus,Papio_anubis,Theropithecus_gelada,Mandrillus_leucophaeus,Cercocebus_atys,Macaca_mulatta_lasiotus,Macaca_fascicularis_fascicularis,Macaca_nemestrina,Trachypithecus_francoisi,Rhinopithecus_roxellana,Rhinopithecus_bieti,Piliocolobus_tephrosceles,Colobus_angolensis_palliatus,Carlito_syrichta	0.48314	-6493.07	63	1	0.48217	-6492.97	63	0.84177	0.48216	-6492.96	64	0.64166	0.889356	0.942102	0.981359	non-significant
Primates	F1x4	Mandrillus leucophaeus	Otolemur_garnettii,Propithecus_coquereli,Microcebus_murinus,Prolemur_simus,Lemur_catta,Aotus_nancymaae,Callithrix_jacchus,Cebus_imitator,Sapajus_apella,Saimiri_boliviensis_boliviensis,Hylobates_moloch,Nomascus_leucogenys,Gorilla_gorilla_gorilla,Homo_sapiens_neanderthalensis,Pan_paniscus,Pan_troglodytes_troglodytes,Pongo_abelii,Chlorocebus_sabaeus,Papio_anubis,Theropithecus_gelada,Cercocebus_atys,Macaca_thibetana_thibetana,Macaca_mulatta_lasiotus,Macaca_fascicularis_fascicularis,Macaca_nemestrina,Trachypithecus_francoisi,Rhinopithecus_roxellana,Rhinopithecus_bieti,Piliocolobus_tephrosceles,Colobus_angolensis_palliatus,Carlito_syrichta	0.47424	-6479.15	63	1	0.4749	-6479.71	63	0.40918	0.47477	-6479.14	64	0.856322	0.28223	1	0.418677	non-significant
Primates	F3x4	Mandrillus leucophaeus	Otolemur_garnettii,Propithecus_coquereli,Microcebus_murinus,Prolemur_simus,Lemur_catta,Aotus_nancymaae,Callithrix_jacchus,Cebus_imitator,Sapajus_apella,Saimiri_boliviensis_boliviensis,Hylobates_moloch,Nomascus_leucogenys,Gorilla_gorilla_gorilla,Homo_sapiens_neanderthalensis,Pan_paniscus,Pan_troglodytes_troglodytes,Pongo_abelii,Chlorocebus_sabaeus,Papio_anubis,Theropithecus_gelada,Cercocebus_atys,Macaca_thibetana_thibetana,Macaca_mulatta_lasiotus,Macaca_fascicularis_fascicularis,Macaca_nemestrina,Trachypithecus_francoisi,Rhinopithecus_roxellana,Rhinopithecus_bieti,Piliocolobus_tephrosceles,Colobus_angolensis_palliatus,Carlito_syrichta	0.48314	-6493.07	63	1	0.48381	-6493.6	63	0.42034	0.48366	-6493.05	64	0.864346	0.296613	1	0.418677	non-significant
Primates	F1x4	Microcebus murinus	Otolemur_garnettii,Propithecus_coquereli,Prolemur_simus,Lemur_catta,Aotus_nancymaae,Callithrix_jacchus,Cebus_imitator,Sapajus_apella,Saimiri_boliviensis_boliviensis,Hylobates_moloch,Nomascus_leucogenys,Gorilla_gorilla_gorilla,Homo_sapiens_neanderthalensis,Pan_paniscus,Pan_troglodytes_troglodytes,Pongo_abelii,Chlorocebus_sabaeus,Papio_anubis,Theropithecus_gelada,Mandrillus_leucophaeus,Cercocebus_atys,Macaca_thibetana_thibetana,Macaca_mulatta_lasiotus,Macaca_fascicularis_fascicularis,Macaca_nemestrina,Trachypithecus_francoisi,Rhinopithecus_roxellana,Rhinopithecus_bieti,Piliocolobus_tephrosceles,Colobus_angolensis_palliatus,Carlito_syrichta	0.47424	-6479.15	63	1	0.44358	-6475.51	63	0.87541	0.44357	-6475.37	64	0.00592582	0.587344	0.194799	0.709245	non-significant
Primates	F3x4	Microcebus murinus	Otolemur_garnettii,Propithecus_coquereli,Prolemur_simus,Lemur_catta,Aotus_nancymaae,Callithrix_jacchus,Cebus_imitator,Sapajus_apella,Saimiri_boliviensis_boliviensis,Hylobates_moloch,Nomascus_leucogenys,Gorilla_gorilla_gorilla,Homo_sapiens_neanderthalensis,Pan_paniscus,Pan_troglodytes_troglodytes,Pongo_abelii,Chlorocebus_sabaeus,Papio_anubis,Theropithecus_gelada,Mandrillus_leucophaeus,Cercocebus_atys,Macaca_thibetana_thibetana,Macaca_mulatta_lasiotus,Macaca_fascicularis_fascicularis,Macaca_nemestrina,Trachypithecus_francoisi,Rhinopithecus_roxellana,Rhinopithecus_bieti,Piliocolobus_tephrosceles,Colobus_angolensis_palliatus,Carlito_syrichta	0.48314	-6493.07	63	1	0.45206	-6489.43	63	0.88995	0.452	-6489.32	64	0.00618409	0.634452	0.194799	0.751943	non-significant
Primates	F1x4	Nomascus leucogenys	Otolemur_garnettii,Propithecus_coquereli,Microcebus_murinus,Prolemur_simus,Lemur_catta,Aotus_nancymaae,Callithrix_jacchus,Cebus_imitator,Sapajus_apella,Saimiri_boliviensis_boliviensis,Hylobates_moloch,Gorilla_gorilla_gorilla,Homo_sapiens_neanderthalensis,Pan_paniscus,Pan_troglodytes_troglodytes,Pongo_abelii,Chlorocebus_sabaeus,Papio_anubis,Theropithecus_gelada,Mandrillus_leucophaeus,Cercocebus_atys,Macaca_thibetana_thibetana,Macaca_mulatta_lasiotus,Macaca_fascicularis_fascicularis,Macaca_nemestrina,Trachypithecus_francoisi,Rhinopithecus_roxellana,Rhinopithecus_bieti,Piliocolobus_tephrosceles,Colobus_angolensis_palliatus,Carlito_syrichta	0.47424	-6479.15	63	1	0.46972	-6478.06	63	999	0.4698	-6476.73	64	0.0276772	0.103271	0.202112	0.190141	non-significant
Primates	F3x4	Nomascus leucogenys	Otolemur_garnettii,Propithecus_coquereli,Microcebus_murinus,Prolemur_simus,Lemur_catta,Aotus_nancymaae,Callithrix_jacchus,Cebus_imitator,Sapajus_apella,Saimiri_boliviensis_boliviensis,Hylobates_moloch,Gorilla_gorilla_gorilla,Homo_sapiens_neanderthalensis,Pan_paniscus,Pan_troglodytes_troglodytes,Pongo_abelii,Chlorocebus_sabaeus,Papio_anubis,Theropithecus_gelada,Mandrillus_leucophaeus,Cercocebus_atys,Macaca_thibetana_thibetana,Macaca_mulatta_lasiotus,Macaca_fascicularis_fascicularis,Macaca_nemestrina,Trachypithecus_francoisi,Rhinopithecus_roxellana,Rhinopithecus_bieti,Piliocolobus_tephrosceles,Colobus_angolensis_palliatus,Carlito_syrichta	0.48314	-6493.07	63	1	0.47853	-6492	63	999	0.47861	-6490.68	64	0.0287776	0.103266	0.202112	0.190141	non-significant
Primates	F1x4	Otolemur garnettii	Propithecus_coquereli,Microcebus_murinus,Prolemur_simus,Lemur_catta,Aotus_nancymaae,Callithrix_jacchus,Cebus_imitator,Sapajus_apella,Saimiri_boliviensis_boliviensis,Hylobates_moloch,Nomascus_leucogenys,Gorilla_gorilla_gorilla,Homo_sapiens_neanderthalensis,Pan_paniscus,Pan_troglodytes_troglodytes,Pongo_abelii,Chlorocebus_sabaeus,Papio_anubis,Theropithecus_gelada,Mandrillus_leucophaeus,Cercocebus_atys,Macaca_thibetana_thibetana,Macaca_mulatta_lasiotus,Macaca_fascicularis_fascicularis,Macaca_nemestrina,Trachypithecus_francoisi,Rhinopithecus_roxellana,Rhinopithecus_bieti,Piliocolobus_tephrosceles,Colobus_angolensis_palliatus,Carlito_syrichta	NA	NA	NA	1	0.46616	-6483.97	63	0.52451	0.4668	-6479.01	64	NA	0.00162266	NA	0.0346168	non-significant
Primates	F3x4	Otolemur garnettii	Propithecus_coquereli,Microcebus_murinus,Prolemur_simus,Lemur_catta,Aotus_nancymaae,Callithrix_jacchus,Cebus_imitator,Sapajus_apella,Saimiri_boliviensis_boliviensis,Hylobates_moloch,Nomascus_leucogenys,Gorilla_gorilla_gorilla,Homo_sapiens_neanderthalensis,Pan_paniscus,Pan_troglodytes_troglodytes,Pongo_abelii,Chlorocebus_sabaeus,Papio_anubis,Theropithecus_gelada,Mandrillus_leucophaeus,Cercocebus_atys,Macaca_thibetana_thibetana,Macaca_mulatta_lasiotus,Macaca_fascicularis_fascicularis,Macaca_nemestrina,Trachypithecus_francoisi,Rhinopithecus_roxellana,Rhinopithecus_bieti,Piliocolobus_tephrosceles,Colobus_angolensis_palliatus,Carlito_syrichta	0.48314	-6493.07	63	1	0.47537	-6497.59	63	0.53343	0.47575	-6492.93	64	0.59572	0.00226577	0.930646	0.0362523	non-significant
Primates	F1x4	Pan paniscus	Otolemur_garnettii,Propithecus_coquereli,Microcebus_murinus,Prolemur_simus,Lemur_catta,Aotus_nancymaae,Callithrix_jacchus,Cebus_imitator,Sapajus_apella,Saimiri_boliviensis_boliviensis,Hylobates_moloch,Nomascus_leucogenys,Gorilla_gorilla_gorilla,Homo_sapiens_neanderthalensis,Pan_troglodytes_troglodytes,Pongo_abelii,Chlorocebus_sabaeus,Papio_anubis,Theropithecus_gelada,Mandrillus_leucophaeus,Cercocebus_atys,Macaca_thibetana_thibetana,Macaca_mulatta_lasiotus,Macaca_fascicularis_fascicularis,Macaca_nemestrina,Trachypithecus_francoisi,Rhinopithecus_roxellana,Rhinopithecus_bieti,Piliocolobus_tephrosceles,Colobus_angolensis_palliatus,Carlito_syrichta	0.47424	-6479.15	63	1	0.47561	-6479.62	63	0.0001	0.47553	-6478.39	64	0.215737	0.116622	0.43934	0.190141	non-significant
