## Supplementary Tables for "Concurrent loss of ciliary genes *WDR93* and *CFAP46* in phylogenetically distant birds" (part 2 of 2)

### Sheet: Table S8 (continued)
Supplementary Table 8: Molecular evolutionary analysis of different clades using PAML-codeml program in WDR93 gene.
Primates	F3x4	Pan paniscus	Otolemur_garnettii,Propithecus_coquereli,Microcebus_murinus,Prolemur_simus,Lemur_catta,Aotus_nancymaae,Callithrix_jacchus,Cebus_imitator,Sapajus_apella,Saimiri_boliviensis_boliviensis,Hylobates_moloch,Nomascus_leucogenys,Gorilla_gorilla_gorilla,Homo_sapiens_neanderthalensis,Pan_troglodytes_troglodytes,Pongo_abelii,Chlorocebus_sabaeus,Papio_anubis,Theropithecus_gelada,Mandrillus_leucophaeus,Cercocebus_atys,Macaca_thibetana_thibetana,Macaca_mulatta_lasiotus,Macaca_fascicularis_fascicularis,Macaca_nemestrina,Trachypithecus_francoisi,Rhinopithecus_roxellana,Rhinopithecus_bieti,Piliocolobus_tephrosceles,Colobus_angolensis_palliatus,Carlito_syrichta	0.48314	-6493.07	63	1	0.48455	-6493.52	63	0.0001	0.48446	-6492.3	64	0.21562	0.118516	0.43934	0.190141	non-significant
Primates	F1x4	Pan troglodytes troglodytes	Otolemur_garnettii,Propithecus_coquereli,Microcebus_murinus,Prolemur_simus,Lemur_catta,Aotus_nancymaae,Callithrix_jacchus,Cebus_imitator,Sapajus_apella,Saimiri_boliviensis_boliviensis,Hylobates_moloch,Nomascus_leucogenys,Gorilla_gorilla_gorilla,Homo_sapiens_neanderthalensis,Pan_paniscus,Pongo_abelii,Chlorocebus_sabaeus,Papio_anubis,Theropithecus_gelada,Mandrillus_leucophaeus,Cercocebus_atys,Macaca_thibetana_thibetana,Macaca_mulatta_lasiotus,Macaca_fascicularis_fascicularis,Macaca_nemestrina,Trachypithecus_francoisi,Rhinopithecus_roxellana,Rhinopithecus_bieti,Piliocolobus_tephrosceles,Colobus_angolensis_palliatus,Carlito_syrichta	0.47424	-6479.15	63	1	0.47424	-6479.15	63	10.9936	0.47424	-6479.15	64	1	1	1	1	non-significant
Primates	F3x4	Pan troglodytes troglodytes	Otolemur_garnettii,Propithecus_coquereli,Microcebus_murinus,Prolemur_simus,Lemur_catta,Aotus_nancymaae,Callithrix_jacchus,Cebus_imitator,Sapajus_apella,Saimiri_boliviensis_boliviensis,Hylobates_moloch,Nomascus_leucogenys,Gorilla_gorilla_gorilla,Homo_sapiens_neanderthalensis,Pan_paniscus,Pongo_abelii,Chlorocebus_sabaeus,Papio_anubis,Theropithecus_gelada,Mandrillus_leucophaeus,Cercocebus_atys,Macaca_thibetana_thibetana,Macaca_mulatta_lasiotus,Macaca_fascicularis_fascicularis,Macaca_nemestrina,Trachypithecus_francoisi,Rhinopithecus_roxellana,Rhinopithecus_bieti,Piliocolobus_tephrosceles,Colobus_angolensis_palliatus,Carlito_syrichta	0.48314	-6493.07	63	1	0.48314	-6493.07	63	0.31073	0.48314	-6493.07	64	0.997477	0.996091	1	1	non-significant
Primates	F1x4	Papio anubis	Otolemur_garnettii,Propithecus_coquereli,Microcebus_murinus,Prolemur_simus,Lemur_catta,Aotus_nancymaae,Callithrix_jacchus,Cebus_imitator,Sapajus_apella,Saimiri_boliviensis_boliviensis,Hylobates_moloch,Nomascus_leucogenys,Gorilla_gorilla_gorilla,Homo_sapiens_neanderthalensis,Pan_paniscus,Pan_troglodytes_troglodytes,Pongo_abelii,Chlorocebus_sabaeus,Theropithecus_gelada,Mandrillus_leucophaeus,Cercocebus_atys,Macaca_thibetana_thibetana,Macaca_mulatta_lasiotus,Macaca_fascicularis_fascicularis,Macaca_nemestrina,Trachypithecus_francoisi,Rhinopithecus_roxellana,Rhinopithecus_bieti,Piliocolobus_tephrosceles,Colobus_angolensis_palliatus,Carlito_syrichta	0.47424	-6479.15	63	1	0.47838	-6480.55	63	0.0001	0.47817	-6476.83	64	0.0311705	0.00640625	0.202112	0.0498117	non-significant
Primates	F3x4	Papio anubis	Otolemur_garnettii,Propithecus_coquereli,Microcebus_murinus,Prolemur_simus,Lemur_catta,Aotus_nancymaae,Callithrix_jacchus,Cebus_imitator,Sapajus_apella,Saimiri_boliviensis_boliviensis,Hylobates_moloch,Nomascus_leucogenys,Gorilla_gorilla_gorilla,Homo_sapiens_neanderthalensis,Pan_paniscus,Pan_troglodytes_troglodytes,Pongo_abelii,Chlorocebus_sabaeus,Theropithecus_gelada,Mandrillus_leucophaeus,Cercocebus_atys,Macaca_thibetana_thibetana,Macaca_mulatta_lasiotus,Macaca_fascicularis_fascicularis,Macaca_nemestrina,Trachypithecus_francoisi,Rhinopithecus_roxellana,Rhinopithecus_bieti,Piliocolobus_tephrosceles,Colobus_angolensis_palliatus,Carlito_syrichta	0.48314	-6493.07	63	1	0.48741	-6494.42	63	0.0001	0.48714	-6490.76	64	0.0317946	0.00686408	0.202112	0.0498117	non-significant
Primates	F1x4	Piliocolobus tephrosceles	Otolemur_garnettii,Propithecus_coquereli,Microcebus_murinus,Prolemur_simus,Lemur_catta,Aotus_nancymaae,Callithrix_jacchus,Cebus_imitator,Sapajus_apella,Saimiri_boliviensis_boliviensis,Hylobates_moloch,Nomascus_leucogenys,Gorilla_gorilla_gorilla,Homo_sapiens_neanderthalensis,Pan_paniscus,Pan_troglodytes_troglodytes,Pongo_abelii,Chlorocebus_sabaeus,Papio_anubis,Theropithecus_gelada,Mandrillus_leucophaeus,Cercocebus_atys,Macaca_thibetana_thibetana,Macaca_mulatta_lasiotus,Macaca_fascicularis_fascicularis,Macaca_nemestrina,Trachypithecus_francoisi,Rhinopithecus_roxellana,Rhinopithecus_bieti,Colobus_angolensis_palliatus,Carlito_syrichta	0.47424	-6479.15	63	1	0.47482	-6479.7	63	0.41642	0.47471	-6479.14	64	0.873281	0.291551	1	0.418677	non-significant
Primates	F3x4	Piliocolobus tephrosceles	Otolemur_garnettii,Propithecus_coquereli,Microcebus_murinus,Prolemur_simus,Lemur_catta,Aotus_nancymaae,Callithrix_jacchus,Cebus_imitator,Sapajus_apella,Saimiri_boliviensis_boliviensis,Hylobates_moloch,Nomascus_leucogenys,Gorilla_gorilla_gorilla,Homo_sapiens_neanderthalensis,Pan_paniscus,Pan_troglodytes_troglodytes,Pongo_abelii,Chlorocebus_sabaeus,Papio_anubis,Theropithecus_gelada,Mandrillus_leucophaeus,Cercocebus_atys,Macaca_thibetana_thibetana,Macaca_mulatta_lasiotus,Macaca_fascicularis_fascicularis,Macaca_nemestrina,Trachypithecus_francoisi,Rhinopithecus_roxellana,Rhinopithecus_bieti,Colobus_angolensis_palliatus,Carlito_syrichta	0.48314	-6493.07	63	1	0.48377	-6493.59	63	0.42366	0.48363	-6493.05	64	0.871949	0.300924	1	0.418677	non-significant
Primates	F1x4	Pongo abelii	Otolemur_garnettii,Propithecus_coquereli,Microcebus_murinus,Prolemur_simus,Lemur_catta,Aotus_nancymaae,Callithrix_jacchus,Cebus_imitator,Sapajus_apella,Saimiri_boliviensis_boliviensis,Hylobates_moloch,Nomascus_leucogenys,Gorilla_gorilla_gorilla,Homo_sapiens_neanderthalensis,Pan_paniscus,Pan_troglodytes_troglodytes,Chlorocebus_sabaeus,Papio_anubis,Theropithecus_gelada,Mandrillus_leucophaeus,Cercocebus_atys,Macaca_thibetana_thibetana,Macaca_mulatta_lasiotus,Macaca_fascicularis_fascicularis,Macaca_nemestrina,Trachypithecus_francoisi,Rhinopithecus_roxellana,Rhinopithecus_bieti,Piliocolobus_tephrosceles,Colobus_angolensis_palliatus,Carlito_syrichta	0.47424	-6479.15	63	1	0.47213	-6479.58	63	0.58693	0.47214	-6479.06	64	0.67293	0.310978	0.942102	0.423459	non-significant
Primates	F3x4	Pongo abelii	Otolemur_garnettii,Propithecus_coquereli,Microcebus_murinus,Prolemur_simus,Lemur_catta,Aotus_nancymaae,Callithrix_jacchus,Cebus_imitator,Sapajus_apella,Saimiri_boliviensis_boliviensis,Hylobates_moloch,Nomascus_leucogenys,Gorilla_gorilla_gorilla,Homo_sapiens_neanderthalensis,Pan_paniscus,Pan_troglodytes_troglodytes,Chlorocebus_sabaeus,Papio_anubis,Theropithecus_gelada,Mandrillus_leucophaeus,Cercocebus_atys,Macaca_thibetana_thibetana,Macaca_mulatta_lasiotus,Macaca_fascicularis_fascicularis,Macaca_nemestrina,Trachypithecus_francoisi,Rhinopithecus_roxellana,Rhinopithecus_bieti,Piliocolobus_tephrosceles,Colobus_angolensis_palliatus,Carlito_syrichta	0.48314	-6493.07	63	1	0.48092	-6493.42	63	0.60263	0.48094	-6492.97	64	0.665286	0.341529	0.942102	0.444961	non-significant
Primates	F1x4	Prolemur simus	Otolemur_garnettii,Propithecus_coquereli,Microcebus_murinus,Lemur_catta,Aotus_nancymaae,Callithrix_jacchus,Cebus_imitator,Sapajus_apella,Saimiri_boliviensis_boliviensis,Hylobates_moloch,Nomascus_leucogenys,Gorilla_gorilla_gorilla,Homo_sapiens_neanderthalensis,Pan_paniscus,Pan_troglodytes_troglodytes,Pongo_abelii,Chlorocebus_sabaeus,Papio_anubis,Theropithecus_gelada,Mandrillus_leucophaeus,Cercocebus_atys,Macaca_thibetana_thibetana,Macaca_mulatta_lasiotus,Macaca_fascicularis_fascicularis,Macaca_nemestrina,Trachypithecus_francoisi,Rhinopithecus_roxellana,Rhinopithecus_bieti,Piliocolobus_tephrosceles,Colobus_angolensis_palliatus,Carlito_syrichta	0.47424	-6479.15	63	1	0.48051	-6481.84	63	0.22627	0.48045	-6478.24	64	0.176895	0.00731397	0.43934	0.0498117	non-significant
Primates	F3x4	Prolemur simus	Otolemur_garnettii,Propithecus_coquereli,Microcebus_murinus,Lemur_catta,Aotus_nancymaae,Callithrix_jacchus,Cebus_imitator,Sapajus_apella,Saimiri_boliviensis_boliviensis,Hylobates_moloch,Nomascus_leucogenys,Gorilla_gorilla_gorilla,Homo_sapiens_neanderthalensis,Pan_paniscus,Pan_troglodytes_troglodytes,Pongo_abelii,Chlorocebus_sabaeus,Papio_anubis,Theropithecus_gelada,Mandrillus_leucophaeus,Cercocebus_atys,Macaca_thibetana_thibetana,Macaca_mulatta_lasiotus,Macaca_fascicularis_fascicularis,Macaca_nemestrina,Trachypithecus_francoisi,Rhinopithecus_roxellana,Rhinopithecus_bieti,Piliocolobus_tephrosceles,Colobus_angolensis_palliatus,Carlito_syrichta	0.48314	-6493.07	63	1	0.48974	-6495.68	63	0.22898	0.48954	-6492.14	64	0.173099	0.00778308	0.43934	0.0498117	non-significant
Primates	F1x4	Propithecus coquereli	Otolemur_garnettii,Microcebus_murinus,Prolemur_simus,Lemur_catta,Aotus_nancymaae,Callithrix_jacchus,Cebus_imitator,Sapajus_apella,Saimiri_boliviensis_boliviensis,Hylobates_moloch,Nomascus_leucogenys,Gorilla_gorilla_gorilla,Homo_sapiens_neanderthalensis,Pan_paniscus,Pan_troglodytes_troglodytes,Pongo_abelii,Chlorocebus_sabaeus,Papio_anubis,Theropithecus_gelada,Mandrillus_leucophaeus,Cercocebus_atys,Macaca_thibetana_thibetana,Macaca_mulatta_lasiotus,Macaca_fascicularis_fascicularis,Macaca_nemestrina,Trachypithecus_francoisi,Rhinopithecus_roxellana,Rhinopithecus_bieti,Piliocolobus_tephrosceles,Colobus_angolensis_palliatus,Carlito_syrichta	0.47424	-6479.15	63	1	0.49069	-6485.92	63	0.19085	0.49305	-6476.06	64	0.0128647	8.92198e-06	0.202112	0.000343587	non-significant
Primates	F3x4	Propithecus coquereli	Otolemur_garnettii,Microcebus_murinus,Prolemur_simus,Lemur_catta,Aotus_nancymaae,Callithrix_jacchus,Cebus_imitator,Sapajus_apella,Saimiri_boliviensis_boliviensis,Hylobates_moloch,Nomascus_leucogenys,Gorilla_gorilla_gorilla,Homo_sapiens_neanderthalensis,Pan_paniscus,Pan_troglodytes_troglodytes,Pongo_abelii,Chlorocebus_sabaeus,Papio_anubis,Theropithecus_gelada,Mandrillus_leucophaeus,Cercocebus_atys,Macaca_thibetana_thibetana,Macaca_mulatta_lasiotus,Macaca_fascicularis_fascicularis,Macaca_nemestrina,Trachypithecus_francoisi,Rhinopithecus_roxellana,Rhinopithecus_bieti,Piliocolobus_tephrosceles,Colobus_angolensis_palliatus,Carlito_syrichta	0.48314	-6493.07	63	1	0.50033	-6499.62	63	0.19272	0.50249	-6489.93	64	0.0122946	1.07371e-05	0.202112	0.000343587	non-significant
Primates	F1x4	Rhinopithecus bieti	Otolemur_garnettii,Propithecus_coquereli,Microcebus_murinus,Prolemur_simus,Lemur_catta,Aotus_nancymaae,Callithrix_jacchus,Cebus_imitator,Sapajus_apella,Saimiri_boliviensis_boliviensis,Hylobates_moloch,Nomascus_leucogenys,Gorilla_gorilla_gorilla,Homo_sapiens_neanderthalensis,Pan_paniscus,Pan_troglodytes_troglodytes,Pongo_abelii,Chlorocebus_sabaeus,Papio_anubis,Theropithecus_gelada,Mandrillus_leucophaeus,Cercocebus_atys,Macaca_thibetana_thibetana,Macaca_mulatta_lasiotus,Macaca_fascicularis_fascicularis,Macaca_nemestrina,Trachypithecus_francoisi,Rhinopithecus_roxellana,Piliocolobus_tephrosceles,Colobus_angolensis_palliatus,Carlito_syrichta	0.47424	-6479.15	63	1	0.47561	-6479.62	63	0.0001	0.47554	-6478.38	64	0.214033	0.11569	0.43934	0.190141	non-significant
Primates	F3x4	Rhinopithecus bieti	Otolemur_garnettii,Propithecus_coquereli,Microcebus_murinus,Prolemur_simus,Lemur_catta,Aotus_nancymaae,Callithrix_jacchus,Cebus_imitator,Sapajus_apella,Saimiri_boliviensis_boliviensis,Hylobates_moloch,Nomascus_leucogenys,Gorilla_gorilla_gorilla,Homo_sapiens_neanderthalensis,Pan_paniscus,Pan_troglodytes_troglodytes,Pongo_abelii,Chlorocebus_sabaeus,Papio_anubis,Theropithecus_gelada,Mandrillus_leucophaeus,Cercocebus_atys,Macaca_thibetana_thibetana,Macaca_mulatta_lasiotus,Macaca_fascicularis_fascicularis,Macaca_nemestrina,Trachypithecus_francoisi,Rhinopithecus_roxellana,Piliocolobus_tephrosceles,Colobus_angolensis_palliatus,Carlito_syrichta	0.48314	-6493.07	63	1	0.48455	-6493.52	63	0.0001	0.48447	-6492.3	64	0.215279	0.118447	0.43934	0.190141	non-significant
Primates	F1x4	Rhinopithecus roxellana	Otolemur_garnettii,Propithecus_coquereli,Microcebus_murinus,Prolemur_simus,Lemur_catta,Aotus_nancymaae,Callithrix_jacchus,Cebus_imitator,Sapajus_apella,Saimiri_boliviensis_boliviensis,Hylobates_moloch,Nomascus_leucogenys,Gorilla_gorilla_gorilla,Homo_sapiens_neanderthalensis,Pan_paniscus,Pan_troglodytes_troglodytes,Pongo_abelii,Chlorocebus_sabaeus,Papio_anubis,Theropithecus_gelada,Mandrillus_leucophaeus,Cercocebus_atys,Macaca_thibetana_thibetana,Macaca_mulatta_lasiotus,Macaca_fascicularis_fascicularis,Macaca_nemestrina,Trachypithecus_francoisi,Rhinopithecus_bieti,Piliocolobus_tephrosceles,Colobus_angolensis_palliatus,Carlito_syrichta	0.47424	-6479.15	63	1	0.4756	-6479.62	63	0.0001	0.47554	-6478.38	64	0.214088	0.115745	0.43934	0.190141	non-significant
Primates	F3x4	Rhinopithecus roxellana	Otolemur_garnettii,Propithecus_coquereli,Microcebus_murinus,Prolemur_simus,Lemur_catta,Aotus_nancymaae,Callithrix_jacchus,Cebus_imitator,Sapajus_apella,Saimiri_boliviensis_boliviensis,Hylobates_moloch,Nomascus_leucogenys,Gorilla_gorilla_gorilla,Homo_sapiens_neanderthalensis,Pan_paniscus,Pan_troglodytes_troglodytes,Pongo_abelii,Chlorocebus_sabaeus,Papio_anubis,Theropithecus_gelada,Mandrillus_leucophaeus,Cercocebus_atys,Macaca_thibetana_thibetana,Macaca_mulatta_lasiotus,Macaca_fascicularis_fascicularis,Macaca_nemestrina,Trachypithecus_francoisi,Rhinopithecus_bieti,Piliocolobus_tephrosceles,Colobus_angolensis_palliatus,Carlito_syrichta	0.48314	-6493.07	63	1	0.48455	-6493.52	63	0.0001	0.48447	-6492.3	64	0.215506	0.118623	0.43934	0.190141	non-significant
Primates	F1x4	Saimiri boliviensis boliviensis	Otolemur_garnettii,Propithecus_coquereli,Microcebus_murinus,Prolemur_simus,Lemur_catta,Aotus_nancymaae,Callithrix_jacchus,Cebus_imitator,Sapajus_apella,Hylobates_moloch,Nomascus_leucogenys,Gorilla_gorilla_gorilla,Homo_sapiens_neanderthalensis,Pan_paniscus,Pan_troglodytes_troglodytes,Pongo_abelii,Chlorocebus_sabaeus,Papio_anubis,Theropithecus_gelada,Mandrillus_leucophaeus,Cercocebus_atys,Macaca_thibetana_thibetana,Macaca_mulatta_lasiotus,Macaca_fascicularis_fascicularis,Macaca_nemestrina,Trachypithecus_francoisi,Rhinopithecus_roxellana,Rhinopithecus_bieti,Piliocolobus_tephrosceles,Colobus_angolensis_palliatus,Carlito_syrichta	0.47424	-6479.15	63	1	0.47535	-6480.41	63	0.41234	0.47548	-6479.12	64	0.793831	0.107907	1	0.190141	non-significant
Primates	F3x4	Saimiri boliviensis boliviensis	Otolemur_garnettii,Propithecus_coquereli,Microcebus_murinus,Prolemur_simus,Lemur_catta,Aotus_nancymaae,Callithrix_jacchus,Cebus_imitator,Sapajus_apella,Hylobates_moloch,Nomascus_leucogenys,Gorilla_gorilla_gorilla,Homo_sapiens_neanderthalensis,Pan_paniscus,Pan_troglodytes_troglodytes,Pongo_abelii,Chlorocebus_sabaeus,Papio_anubis,Theropithecus_gelada,Mandrillus_leucophaeus,Cercocebus_atys,Macaca_thibetana_thibetana,Macaca_mulatta_lasiotus,Macaca_fascicularis_fascicularis,Macaca_nemestrina,Trachypithecus_francoisi,Rhinopithecus_roxellana,Rhinopithecus_bieti,Piliocolobus_tephrosceles,Colobus_angolensis_palliatus,Carlito_syrichta	0.48314	-6493.07	63	1	0.48442	-6494.29	63	0.41428	0.48453	-6493.03	64	0.774693	0.111196	1	0.190141	non-significant
Primates	F1x4	Sapajus apella	Otolemur_garnettii,Propithecus_coquereli,Microcebus_murinus,Prolemur_simus,Lemur_catta,Aotus_nancymaae,Callithrix_jacchus,Cebus_imitator,Saimiri_boliviensis_boliviensis,Hylobates_moloch,Nomascus_leucogenys,Gorilla_gorilla_gorilla,Homo_sapiens_neanderthalensis,Pan_paniscus,Pan_troglodytes_troglodytes,Pongo_abelii,Chlorocebus_sabaeus,Papio_anubis,Theropithecus_gelada,Mandrillus_leucophaeus,Cercocebus_atys,Macaca_thibetana_thibetana,Macaca_mulatta_lasiotus,Macaca_fascicularis_fascicularis,Macaca_nemestrina,Trachypithecus_francoisi,Rhinopithecus_roxellana,Rhinopithecus_bieti,Piliocolobus_tephrosceles,Colobus_angolensis_palliatus,Carlito_syrichta	0.47424	-6479.15	63	1	0.47688	-6480.1	63	0.0001	0.47744	-6477.41	64	0.0615445	0.0201736	0.32765	0.0975165	non-significant
Primates	F3x4	Sapajus apella	Otolemur_garnettii,Propithecus_coquereli,Microcebus_murinus,Prolemur_simus,Lemur_catta,Aotus_nancymaae,Callithrix_jacchus,Cebus_imitator,Saimiri_boliviensis_boliviensis,Hylobates_moloch,Nomascus_leucogenys,Gorilla_gorilla_gorilla,Homo_sapiens_neanderthalensis,Pan_paniscus,Pan_troglodytes_troglodytes,Pongo_abelii,Chlorocebus_sabaeus,Papio_anubis,Theropithecus_gelada,Mandrillus_leucophaeus,Cercocebus_atys,Macaca_thibetana_thibetana,Macaca_mulatta_lasiotus,Macaca_fascicularis_fascicularis,Macaca_nemestrina,Trachypithecus_francoisi,Rhinopithecus_roxellana,Rhinopithecus_bieti,Piliocolobus_tephrosceles,Colobus_angolensis_palliatus,Carlito_syrichta	0.48314	-6493.07	63	1	0.4859	-6493.99	63	0.0001	0.48639	-6491.33	64	0.0624095	0.020993	0.32765	0.0975165	non-significant
Primates	F1x4	Theropithecus gelada	Otolemur_garnettii,Propithecus_coquereli,Microcebus_murinus,Prolemur_simus,Lemur_catta,Aotus_nancymaae,Callithrix_jacchus,Cebus_imitator,Sapajus_apella,Saimiri_boliviensis_boliviensis,Hylobates_moloch,Nomascus_leucogenys,Gorilla_gorilla_gorilla,Homo_sapiens_neanderthalensis,Pan_paniscus,Pan_troglodytes_troglodytes,Pongo_abelii,Chlorocebus_sabaeus,Papio_anubis,Mandrillus_leucophaeus,Cercocebus_atys,Macaca_thibetana_thibetana,Macaca_mulatta_lasiotus,Macaca_fascicularis_fascicularis,Macaca_nemestrina,Trachypithecus_francoisi,Rhinopithecus_roxellana,Rhinopithecus_bieti,Piliocolobus_tephrosceles,Colobus_angolensis_palliatus,Carlito_syrichta	0.47424	-6479.15	63	1	0.47561	-6479.62	63	0.0001	0.47554	-6478.38	64	0.214016	0.115647	0.43934	0.190141	non-significant
Primates	F3x4	Theropithecus gelada	Otolemur_garnettii,Propithecus_coquereli,Microcebus_murinus,Prolemur_simus,Lemur_catta,Aotus_nancymaae,Callithrix_jacchus,Cebus_imitator,Sapajus_apella,Saimiri_boliviensis_boliviensis,Hylobates_moloch,Nomascus_leucogenys,Gorilla_gorilla_gorilla,Homo_sapiens_neanderthalensis,Pan_paniscus,Pan_troglodytes_troglodytes,Pongo_abelii,Chlorocebus_sabaeus,Papio_anubis,Mandrillus_leucophaeus,Cercocebus_atys,Macaca_thibetana_thibetana,Macaca_mulatta_lasiotus,Macaca_fascicularis_fascicularis,Macaca_nemestrina,Trachypithecus_francoisi,Rhinopithecus_roxellana,Rhinopithecus_bieti,Piliocolobus_tephrosceles,Colobus_angolensis_palliatus,Carlito_syrichta	0.48314	-6493.07	63	1	0.48455	-6493.52	63	0.0001	0.48446	-6492.3	64	0.215788	0.118764	0.43934	0.190141	non-significant
Primates	F1x4	Trachypithecus francoisi	Otolemur_garnettii,Propithecus_coquereli,Microcebus_murinus,Prolemur_simus,Lemur_catta,Aotus_nancymaae,Callithrix_jacchus,Cebus_imitator,Sapajus_apella,Saimiri_boliviensis_boliviensis,Hylobates_moloch,Nomascus_leucogenys,Gorilla_gorilla_gorilla,Homo_sapiens_neanderthalensis,Pan_paniscus,Pan_troglodytes_troglodytes,Pongo_abelii,Chlorocebus_sabaeus,Papio_anubis,Theropithecus_gelada,Mandrillus_leucophaeus,Cercocebus_atys,Macaca_thibetana_thibetana,Macaca_mulatta_lasiotus,Macaca_fascicularis_fascicularis,Macaca_nemestrina,Rhinopithecus_roxellana,Rhinopithecus_bieti,Piliocolobus_tephrosceles,Colobus_angolensis_palliatus,Carlito_syrichta	0.47424	-6479.15	63	1	0.47561	-6479.62	63	0.0001	0.47554	-6478.38	64	0.214552	0.115887	0.43934	0.190141	non-significant
Primates	F3x4	Trachypithecus francoisi	Otolemur_garnettii,Propithecus_coquereli,Microcebus_murinus,Prolemur_simus,Lemur_catta,Aotus_nancymaae,Callithrix_jacchus,Cebus_imitator,Sapajus_apella,Saimiri_boliviensis_boliviensis,Hylobates_moloch,Nomascus_leucogenys,Gorilla_gorilla_gorilla,Homo_sapiens_neanderthalensis,Pan_paniscus,Pan_troglodytes_troglodytes,Pongo_abelii,Chlorocebus_sabaeus,Papio_anubis,Theropithecus_gelada,Mandrillus_leucophaeus,Cercocebus_atys,Macaca_thibetana_thibetana,Macaca_mulatta_lasiotus,Macaca_fascicularis_fascicularis,Macaca_nemestrina,Rhinopithecus_roxellana,Rhinopithecus_bieti,Piliocolobus_tephrosceles,Colobus_angolensis_palliatus,Carlito_syrichta	0.48314	-6493.07	63	1	0.48455	-6493.52	63	0.0001	0.48447	-6492.3	64	0.215311	0.118356	0.43934	0.190141	non-significant
Rodentia	F1x4	Acomys russatus	Marmota_flaviventris,Marmota_marmota_marmota,Marmota_monax,Ictidomys_tridecemlineatus,Urocitellus_parryii,Peromyscus_leucopus,Peromyscus_maniculatus_bairdii,Onychomys_torridus,Microtus_oregoni,Microtus_ochrogaster,Microtus_fortis,Arvicola_amphibius,Myodes_glareolus,Mesocricetus_auratus,Cricetulus_griseus,Phodopus_roborovskii,Rattus_norvegicus,Mus_musculus_musculus,Mus_caroli,Mus_pahari,Mastomys_coucha,Apodemus_sylvaticus,Grammomys_surdaster,Arvicanthis_niloticus,Meriones_unguiculatus,Nannospalax_galili,Jaculus_jaculus,Castor_canadensis,Perognathus_longimembris_pacificus,Dipodomys_spectabilis,Dipodomys_ordii,Heterocephalus_glaber,Fukomys_damarensis,Octodon_degus,Chinchilla_lanigera,Cavia_porcellus	0.42182	-16588.4	73	1	0.42569	-16600.9	73	0.28467	0.42668	-16586.9	74	0.0875931	1.1718e-07	0.498607	2.89044e-06	non-significant
Rodentia	F3x4	Acomys russatus	Marmota_flaviventris,Marmota_marmota_marmota,Marmota_monax,Ictidomys_tridecemlineatus,Urocitellus_parryii,Peromyscus_leucopus,Peromyscus_maniculatus_bairdii,Onychomys_torridus,Microtus_oregoni,Microtus_ochrogaster,Microtus_fortis,Arvicola_amphibius,Myodes_glareolus,Mesocricetus_auratus,Cricetulus_griseus,Phodopus_roborovskii,Rattus_norvegicus,Mus_musculus_musculus,Mus_caroli,Mus_pahari,Mastomys_coucha,Apodemus_sylvaticus,Grammomys_surdaster,Arvicanthis_niloticus,Meriones_unguiculatus,Nannospalax_galili,Jaculus_jaculus,Castor_canadensis,Perognathus_longimembris_pacificus,Dipodomys_spectabilis,Dipodomys_ordii,Heterocephalus_glaber,Fukomys_damarensis,Octodon_degus,Chinchilla_lanigera,Cavia_porcellus	0.41761	-16642.6	73	1	0.42095	-16654.6	73	0.29943	0.42175	-16641.6	74	0.146503	3.23121e-07	0.500938	5.97774e-06	non-significant
Rodentia	F1x4	Apodemus sylvaticus	Marmota_flaviventris,Marmota_marmota_marmota,Marmota_monax,Ictidomys_tridecemlineatus,Urocitellus_parryii,Peromyscus_leucopus,Peromyscus_maniculatus_bairdii,Onychomys_torridus,Microtus_oregoni,Microtus_ochrogaster,Microtus_fortis,Arvicola_amphibius,Myodes_glareolus,Mesocricetus_auratus,Cricetulus_griseus,Phodopus_roborovskii,Rattus_norvegicus,Mus_musculus_musculus,Mus_caroli,Mus_pahari,Mastomys_coucha,Grammomys_surdaster,Arvicanthis_niloticus,Acomys_russatus,Meriones_unguiculatus,Nannospalax_galili,Jaculus_jaculus,Castor_canadensis,Perognathus_longimembris_pacificus,Dipodomys_spectabilis,Dipodomys_ordii,Heterocephalus_glaber,Fukomys_damarensis,Octodon_degus,Chinchilla_lanigera,Cavia_porcellus	0.42182	-16588.4	73	1	0.42541	-16599.2	73	0.30209	0.42539	-16587.4	74	0.166373	1.21894e-06	0.500938	1.28859e-05	non-significant
Rodentia	F3x4	Apodemus sylvaticus	Marmota_flaviventris,Marmota_marmota_marmota,Marmota_monax,Ictidomys_tridecemlineatus,Urocitellus_parryii,Peromyscus_leucopus,Peromyscus_maniculatus_bairdii,Onychomys_torridus,Microtus_oregoni,Microtus_ochrogaster,Microtus_fortis,Arvicola_amphibius,Myodes_glareolus,Mesocricetus_auratus,Cricetulus_griseus,Phodopus_roborovskii,Rattus_norvegicus,Mus_musculus_musculus,Mus_caroli,Mus_pahari,Mastomys_coucha,Grammomys_surdaster,Arvicanthis_niloticus,Acomys_russatus,Meriones_unguiculatus,Nannospalax_galili,Jaculus_jaculus,Castor_canadensis,Perognathus_longimembris_pacificus,Dipodomys_spectabilis,Dipodomys_ordii,Heterocephalus_glaber,Fukomys_damarensis,Octodon_degus,Chinchilla_lanigera,Cavia_porcellus	0.41761	-16642.6	73	1	0.42135	-16653.6	73	0.29319	0.4213	-16641.6	74	0.149406	9.33163e-07	0.500938	1.15234e-05	non-significant
Rodentia	F1x4	Arvicanthis niloticus	Marmota_flaviventris,Marmota_marmota_marmota,Marmota_monax,Ictidomys_tridecemlineatus,Urocitellus_parryii,Peromyscus_leucopus,Peromyscus_maniculatus_bairdii,Onychomys_torridus,Microtus_oregoni,Microtus_ochrogaster,Microtus_fortis,Arvicola_amphibius,Myodes_glareolus,Mesocricetus_auratus,Cricetulus_griseus,Phodopus_roborovskii,Rattus_norvegicus,Mus_musculus_musculus,Mus_caroli,Mus_pahari,Mastomys_coucha,Apodemus_sylvaticus,Grammomys_surdaster,Acomys_russatus,Meriones_unguiculatus,Nannospalax_galili,Jaculus_jaculus,Castor_canadensis,Perognathus_longimembris_pacificus,Dipodomys_spectabilis,Dipodomys_ordii,Heterocephalus_glaber,Fukomys_damarensis,Octodon_degus,Chinchilla_lanigera,Cavia_porcellus	0.42182	-16588.4	73	1	0.42212	-16591.4	73	0.38661	0.4222	-16588.3	74	0.817357	0.0136949	0.876586	0.0241291	non-significant
Rodentia	F3x4	Arvicanthis niloticus	Marmota_flaviventris,Marmota_marmota_marmota,Marmota_monax,Ictidomys_tridecemlineatus,Urocitellus_parryii,Peromyscus_leucopus,Peromyscus_maniculatus_bairdii,Onychomys_torridus,Microtus_oregoni,Microtus_ochrogaster,Microtus_fortis,Arvicola_amphibius,Myodes_glareolus,Mesocricetus_auratus,Cricetulus_griseus,Phodopus_roborovskii,Rattus_norvegicus,Mus_musculus_musculus,Mus_caroli,Mus_pahari,Mastomys_coucha,Apodemus_sylvaticus,Grammomys_surdaster,Acomys_russatus,Meriones_unguiculatus,Nannospalax_galili,Jaculus_jaculus,Castor_canadensis,Perognathus_longimembris_pacificus,Dipodomys_spectabilis,Dipodomys_ordii,Heterocephalus_glaber,Fukomys_damarensis,Octodon_degus,Chinchilla_lanigera,Cavia_porcellus	0.41761	-16642.6	73	1	0.41795	-16645.7	73	0.38024	0.41801	-16642.6	74	0.806866	0.0132166	0.876586	0.0238543	non-significant
Rodentia	F1x4	Arvicola amphibius	Marmota_flaviventris,Marmota_marmota_marmota,Marmota_monax,Ictidomys_tridecemlineatus,Urocitellus_parryii,Peromyscus_leucopus,Peromyscus_maniculatus_bairdii,Onychomys_torridus,Microtus_oregoni,Microtus_ochrogaster,Microtus_fortis,Myodes_glareolus,Mesocricetus_auratus,Cricetulus_griseus,Phodopus_roborovskii,Rattus_norvegicus,Mus_musculus_musculus,Mus_caroli,Mus_pahari,Mastomys_coucha,Apodemus_sylvaticus,Grammomys_surdaster,Arvicanthis_niloticus,Acomys_russatus,Meriones_unguiculatus,Nannospalax_galili,Jaculus_jaculus,Castor_canadensis,Perognathus_longimembris_pacificus,Dipodomys_spectabilis,Dipodomys_ordii,Heterocephalus_glaber,Fukomys_damarensis,Octodon_degus,Chinchilla_lanigera,Cavia_porcellus	0.42182	-16588.4	73	1	0.42213	-16590.3	73	0.34377	0.42233	-16588.3	74	0.689929	0.0428727	0.810393	0.0689691	non-significant
Rodentia	F3x4	Arvicola amphibius	Marmota_flaviventris,Marmota_marmota_marmota,Marmota_monax,Ictidomys_tridecemlineatus,Urocitellus_parryii,Peromyscus_leucopus,Peromyscus_maniculatus_bairdii,Onychomys_torridus,Microtus_oregoni,Microtus_ochrogaster,Microtus_fortis,Myodes_glareolus,Mesocricetus_auratus,Cricetulus_griseus,Phodopus_roborovskii,Rattus_norvegicus,Mus_musculus_musculus,Mus_caroli,Mus_pahari,Mastomys_coucha,Apodemus_sylvaticus,Grammomys_surdaster,Arvicanthis_niloticus,Acomys_russatus,Meriones_unguiculatus,Nannospalax_galili,Jaculus_jaculus,Castor_canadensis,Perognathus_longimembris_pacificus,Dipodomys_spectabilis,Dipodomys_ordii,Heterocephalus_glaber,Fukomys_damarensis,Octodon_degus,Chinchilla_lanigera,Cavia_porcellus	0.41761	-16642.6	73	1	0.41787	-16644.5	73	0.35067	0.41804	-16642.6	74	0.733483	0.0472458	0.83794	0.0711467	non-significant
Rodentia	F1x4	Castor canadensis	Marmota_flaviventris,Marmota_marmota_marmota,Marmota_monax,Ictidomys_tridecemlineatus,Urocitellus_parryii,Peromyscus_leucopus,Peromyscus_maniculatus_bairdii,Onychomys_torridus,Microtus_oregoni,Microtus_ochrogaster,Microtus_fortis,Arvicola_amphibius,Myodes_glareolus,Mesocricetus_auratus,Cricetulus_griseus,Phodopus_roborovskii,Rattus_norvegicus,Mus_musculus_musculus,Mus_caroli,Mus_pahari,Mastomys_coucha,Apodemus_sylvaticus,Grammomys_surdaster,Arvicanthis_niloticus,Acomys_russatus,Meriones_unguiculatus,Nannospalax_galili,Jaculus_jaculus,Perognathus_longimembris_pacificus,Dipodomys_spectabilis,Dipodomys_ordii,Heterocephalus_glaber,Fukomys_damarensis,Octodon_degus,Chinchilla_lanigera,Cavia_porcellus	0.42182	-16588.4	73	1	0.41777	-16594.1	73	0.47	0.41994	-16588.2	74	0.594102	0.000624601	0.77129	0.00165073	non-significant
Rodentia	F3x4	Castor canadensis	Marmota_flaviventris,Marmota_marmota_marmota,Marmota_monax,Ictidomys_tridecemlineatus,Urocitellus_parryii,Peromyscus_leucopus,Peromyscus_maniculatus_bairdii,Onychomys_torridus,Microtus_oregoni,Microtus_ochrogaster,Microtus_fortis,Arvicola_amphibius,Myodes_glareolus,Mesocricetus_auratus,Cricetulus_griseus,Phodopus_roborovskii,Rattus_norvegicus,Mus_musculus_musculus,Mus_caroli,Mus_pahari,Mastomys_coucha,Apodemus_sylvaticus,Grammomys_surdaster,Arvicanthis_niloticus,Acomys_russatus,Meriones_unguiculatus,Nannospalax_galili,Jaculus_jaculus,Perognathus_longimembris_pacificus,Dipodomys_spectabilis,Dipodomys_ordii,Heterocephalus_glaber,Fukomys_damarensis,Octodon_degus,Chinchilla_lanigera,Cavia_porcellus	0.41761	-16642.6	73	1	0.41367	-16648.7	73	0.45869	0.41598	-16642.5	74	0.645318	0.000449044	0.7824	0.00127805	non-significant
Rodentia	F1x4	Cavia porcellus	Marmota_flaviventris,Marmota_marmota_marmota,Marmota_monax,Ictidomys_tridecemlineatus,Urocitellus_parryii,Peromyscus_leucopus,Peromyscus_maniculatus_bairdii,Onychomys_torridus,Microtus_oregoni,Microtus_ochrogaster,Microtus_fortis,Arvicola_amphibius,Myodes_glareolus,Mesocricetus_auratus,Cricetulus_griseus,Phodopus_roborovskii,Rattus_norvegicus,Mus_musculus_musculus,Mus_caroli,Mus_pahari,Mastomys_coucha,Apodemus_sylvaticus,Grammomys_surdaster,Arvicanthis_niloticus,Acomys_russatus,Meriones_unguiculatus,Nannospalax_galili,Jaculus_jaculus,Castor_canadensis,Perognathus_longimembris_pacificus,Dipodomys_spectabilis,Dipodomys_ordii,Heterocephalus_glaber,Fukomys_damarensis,Octodon_degus,Chinchilla_lanigera	0.42182	-16588.4	73	1	0.42292	-16596.8	73	0.35616	0.42378	-16588.1	74	0.478481	2.93875e-05	0.737658	0.000135917	non-significant
Rodentia	F3x4	Cavia porcellus	Marmota_flaviventris,Marmota_marmota_marmota,Marmota_monax,Ictidomys_tridecemlineatus,Urocitellus_parryii,Peromyscus_leucopus,Peromyscus_maniculatus_bairdii,Onychomys_torridus,Microtus_oregoni,Microtus_ochrogaster,Microtus_fortis,Arvicola_amphibius,Myodes_glareolus,Mesocricetus_auratus,Cricetulus_griseus,Phodopus_roborovskii,Rattus_norvegicus,Mus_musculus_musculus,Mus_caroli,Mus_pahari,Mastomys_coucha,Apodemus_sylvaticus,Grammomys_surdaster,Arvicanthis_niloticus,Acomys_russatus,Meriones_unguiculatus,Nannospalax_galili,Jaculus_jaculus,Castor_canadensis,Perognathus_longimembris_pacificus,Dipodomys_spectabilis,Dipodomys_ordii,Heterocephalus_glaber,Fukomys_damarensis,Octodon_degus,Chinchilla_lanigera	0.41761	-16642.6	73	1	0.41925	-16651.8	73	0.33257	0.42022	-16642.2	74	0.345753	1.10017e-05	0.624042	6.2625e-05	non-significant
Rodentia	F1x4	Chinchilla lanigera	Marmota_flaviventris,Marmota_marmota_marmota,Marmota_monax,Ictidomys_tridecemlineatus,Urocitellus_parryii,Peromyscus_leucopus,Peromyscus_maniculatus_bairdii,Onychomys_torridus,Microtus_oregoni,Microtus_ochrogaster,Microtus_fortis,Arvicola_amphibius,Myodes_glareolus,Mesocricetus_auratus,Cricetulus_griseus,Phodopus_roborovskii,Rattus_norvegicus,Mus_musculus_musculus,Mus_caroli,Mus_pahari,Mastomys_coucha,Apodemus_sylvaticus,Grammomys_surdaster,Arvicanthis_niloticus,Acomys_russatus,Meriones_unguiculatus,Nannospalax_galili,Jaculus_jaculus,Castor_canadensis,Perognathus_longimembris_pacificus,Dipodomys_spectabilis,Dipodomys_ordii,Heterocephalus_glaber,Fukomys_damarensis,Octodon_degus,Cavia_porcellus	0.42182	-16588.4	73	1	0.4244	-16598	73	0.28812	0.42556	-16587.3	74	0.145499	3.76149e-06	0.500938	2.7835e-05	non-significant
Rodentia	F3x4	Chinchilla lanigera	Marmota_flaviventris,Marmota_marmota_marmota,Marmota_monax,Ictidomys_tridecemlineatus,Urocitellus_parryii,Peromyscus_leucopus,Peromyscus_maniculatus_bairdii,Onychomys_torridus,Microtus_oregoni,Microtus_ochrogaster,Microtus_fortis,Arvicola_amphibius,Myodes_glareolus,Mesocricetus_auratus,Cricetulus_griseus,Phodopus_roborovskii,Rattus_norvegicus,Mus_musculus_musculus,Mus_caroli,Mus_pahari,Mastomys_coucha,Apodemus_sylvaticus,Grammomys_surdaster,Arvicanthis_niloticus,Acomys_russatus,Meriones_unguiculatus,Nannospalax_galili,Jaculus_jaculus,Castor_canadensis,Perognathus_longimembris_pacificus,Dipodomys_spectabilis,Dipodomys_ordii,Heterocephalus_glaber,Fukomys_damarensis,Octodon_degus,Cavia_porcellus	0.41761	-16642.6	73	1	0.42091	-16653.1	73	0.26376	0.42207	-16641.1	74	0.0820538	9.34326e-07	0.498607	1.15234e-05	non-significant
Rodentia	F1x4	Cricetulus griseus	Marmota_flaviventris,Marmota_marmota_marmota,Marmota_monax,Ictidomys_tridecemlineatus,Urocitellus_parryii,Peromyscus_leucopus,Peromyscus_maniculatus_bairdii,Onychomys_torridus,Microtus_oregoni,Microtus_ochrogaster,Microtus_fortis,Arvicola_amphibius,Myodes_glareolus,Mesocricetus_auratus,Phodopus_roborovskii,Rattus_norvegicus,Mus_musculus_musculus,Mus_caroli,Mus_pahari,Mastomys_coucha,Apodemus_sylvaticus,Grammomys_surdaster,Arvicanthis_niloticus,Acomys_russatus,Meriones_unguiculatus,Nannospalax_galili,Jaculus_jaculus,Castor_canadensis,Perognathus_longimembris_pacificus,Dipodomys_spectabilis,Dipodomys_ordii,Heterocephalus_glaber,Fukomys_damarensis,Octodon_degus,Chinchilla_lanigera,Cavia_porcellus	0.42182	-16588.4	73	1	0.41408	-16583.1	73	1.06763	0.41406	-16583	74	0.00108149	0.830821	0.0200076	0.878296	Relaxed selection
Rodentia	F3x4	Cricetulus griseus	Marmota_flaviventris,Marmota_marmota_marmota,Marmota_monax,Ictidomys_tridecemlineatus,Urocitellus_parryii,Peromyscus_leucopus,Peromyscus_maniculatus_bairdii,Onychomys_torridus,Microtus_oregoni,Microtus_ochrogaster,Microtus_fortis,Arvicola_amphibius,Myodes_glareolus,Mesocricetus_auratus,Phodopus_roborovskii,Rattus_norvegicus,Mus_musculus_musculus,Mus_caroli,Mus_pahari,Mastomys_coucha,Apodemus_sylvaticus,Grammomys_surdaster,Arvicanthis_niloticus,Acomys_russatus,Meriones_unguiculatus,Nannospalax_galili,Jaculus_jaculus,Castor_canadensis,Perognathus_longimembris_pacificus,Dipodomys_spectabilis,Dipodomys_ordii,Heterocephalus_glaber,Fukomys_damarensis,Octodon_degus,Chinchilla_lanigera,Cavia_porcellus	0.41761	-16642.6	73	1	0.40974	-16637.1	73	1.06898	0.40972	-16637.1	74	0.000877456	0.826446	0.0200076	0.878296	Relaxed selection
Rodentia	F1x4	Dipodomys ordii	Marmota_flaviventris,Marmota_marmota_marmota,Marmota_monax,Ictidomys_tridecemlineatus,Urocitellus_parryii,Peromyscus_leucopus,Peromyscus_maniculatus_bairdii,Onychomys_torridus,Microtus_oregoni,Microtus_ochrogaster,Microtus_fortis,Arvicola_amphibius,Myodes_glareolus,Mesocricetus_auratus,Cricetulus_griseus,Phodopus_roborovskii,Rattus_norvegicus,Mus_musculus_musculus,Mus_caroli,Mus_pahari,Mastomys_coucha,Apodemus_sylvaticus,Grammomys_surdaster,Arvicanthis_niloticus,Acomys_russatus,Meriones_unguiculatus,Nannospalax_galili,Jaculus_jaculus,Castor_canadensis,Perognathus_longimembris_pacificus,Dipodomys_spectabilis,Heterocephalus_glaber,Fukomys_damarensis,Octodon_degus,Chinchilla_lanigera,Cavia_porcellus	0.42182	-16588.4	73	1	0.42364	-16593.3	73	0.21665	0.42427	-16587.2	74	0.122029	0.000469276	0.500938	0.00128617	non-significant
Rodentia	F3x4	Dipodomys ordii	Marmota_flaviventris,Marmota_marmota_marmota,Marmota_monax,Ictidomys_tridecemlineatus,Urocitellus_parryii,Peromyscus_leucopus,Peromyscus_maniculatus_bairdii,Onychomys_torridus,Microtus_oregoni,Microtus_ochrogaster,Microtus_fortis,Arvicola_amphibius,Myodes_glareolus,Mesocricetus_auratus,Cricetulus_griseus,Phodopus_roborovskii,Rattus_norvegicus,Mus_musculus_musculus,Mus_caroli,Mus_pahari,Mastomys_coucha,Apodemus_sylvaticus,Grammomys_surdaster,Arvicanthis_niloticus,Acomys_russatus,Meriones_unguiculatus,Nannospalax_galili,Jaculus_jaculus,Castor_canadensis,Perognathus_longimembris_pacificus,Dipodomys_spectabilis,Heterocephalus_glaber,Fukomys_damarensis,Octodon_degus,Chinchilla_lanigera,Cavia_porcellus	0.41761	-16642.6	73	1	0.41959	-16647.8	73	0.1942	0.4204	-16641.1	74	0.0804682	0.000240742	0.498607	0.000809769	non-significant
Rodentia	F1x4	Dipodomys spectabilis	Marmota_flaviventris,Marmota_marmota_marmota,Marmota_monax,Ictidomys_tridecemlineatus,Urocitellus_parryii,Peromyscus_leucopus,Peromyscus_maniculatus_bairdii,Onychomys_torridus,Microtus_oregoni,Microtus_ochrogaster,Microtus_fortis,Arvicola_amphibius,Myodes_glareolus,Mesocricetus_auratus,Cricetulus_griseus,Phodopus_roborovskii,Rattus_norvegicus,Mus_musculus_musculus,Mus_caroli,Mus_pahari,Mastomys_coucha,Apodemus_sylvaticus,Grammomys_surdaster,Arvicanthis_niloticus,Acomys_russatus,Meriones_unguiculatus,Nannospalax_galili,Jaculus_jaculus,Castor_canadensis,Perognathus_longimembris_pacificus,Dipodomys_ordii,Heterocephalus_glaber,Fukomys_damarensis,Octodon_degus,Chinchilla_lanigera,Cavia_porcellus	0.42182	-16588.4	73	1	0.42162	-16590.2	73	0.29682	0.42275	-16588.2	74	0.537171	0.0426914	0.76163	0.0689691	non-significant
Rodentia	F3x4	Dipodomys spectabilis	Marmota_flaviventris,Marmota_marmota_marmota,Marmota_monax,Ictidomys_tridecemlineatus,Urocitellus_parryii,Peromyscus_leucopus,Peromyscus_maniculatus_bairdii,Onychomys_torridus,Microtus_oregoni,Microtus_ochrogaster,Microtus_fortis,Arvicola_amphibius,Myodes_glareolus,Mesocricetus_auratus,Cricetulus_griseus,Phodopus_roborovskii,Rattus_norvegicus,Mus_musculus_musculus,Mus_caroli,Mus_pahari,Mastomys_coucha,Apodemus_sylvaticus,Grammomys_surdaster,Arvicanthis_niloticus,Acomys_russatus,Meriones_unguiculatus,Nannospalax_galili,Jaculus_jaculus,Castor_canadensis,Perognathus_longimembris_pacificus,Dipodomys_ordii,Heterocephalus_glaber,Fukomys_damarensis,Octodon_degus,Chinchilla_lanigera,Cavia_porcellus	0.41761	-16642.6	73	1	0.4177	-16644.9	73	0.25539	0.41893	-16642.3	74	0.386714	0.0222584	0.646638	0.0374346	non-significant
Rodentia	F1x4	Fukomys damarensis	Marmota_flaviventris,Marmota_marmota_marmota,Marmota_monax,Ictidomys_tridecemlineatus,Urocitellus_parryii,Peromyscus_leucopus,Peromyscus_maniculatus_bairdii,Onychomys_torridus,Microtus_oregoni,Microtus_ochrogaster,Microtus_fortis,Arvicola_amphibius,Myodes_glareolus,Mesocricetus_auratus,Cricetulus_griseus,Phodopus_roborovskii,Rattus_norvegicus,Mus_musculus_musculus,Mus_caroli,Mus_pahari,Mastomys_coucha,Apodemus_sylvaticus,Grammomys_surdaster,Arvicanthis_niloticus,Acomys_russatus,Meriones_unguiculatus,Nannospalax_galili,Jaculus_jaculus,Castor_canadensis,Perognathus_longimembris_pacificus,Dipodomys_spectabilis,Dipodomys_ordii,Heterocephalus_glaber,Octodon_degus,Chinchilla_lanigera,Cavia_porcellus	0.42182	-16588.4	73	1	0.41975	-16590	73	0.52823	0.42021	-16588.1	74	0.46358	0.0490336	0.737658	0.0711467	non-significant
Rodentia	F3x4	Fukomys damarensis	Marmota_flaviventris,Marmota_marmota_marmota,Marmota_monax,Ictidomys_tridecemlineatus,Urocitellus_parryii,Peromyscus_leucopus,Peromyscus_maniculatus_bairdii,Onychomys_torridus,Microtus_oregoni,Microtus_ochrogaster,Microtus_fortis,Arvicola_amphibius,Myodes_glareolus,Mesocricetus_auratus,Cricetulus_griseus,Phodopus_roborovskii,Rattus_norvegicus,Mus_musculus_musculus,Mus_caroli,Mus_pahari,Mastomys_coucha,Apodemus_sylvaticus,Grammomys_surdaster,Arvicanthis_niloticus,Acomys_russatus,Meriones_unguiculatus,Nannospalax_galili,Jaculus_jaculus,Castor_canadensis,Perognathus_longimembris_pacificus,Dipodomys_spectabilis,Dipodomys_ordii,Heterocephalus_glaber,Octodon_degus,Chinchilla_lanigera,Cavia_porcellus	0.41761	-16642.6	73	1	0.41561	-16644.3	73	0.52196	0.41604	-16642.4	74	0.472526	0.0480245	0.737658	0.0711467	non-significant
Rodentia	F1x4	Grammomys surdaster	Marmota_flaviventris,Marmota_marmota_marmota,Marmota_monax,Ictidomys_tridecemlineatus,Urocitellus_parryii,Peromyscus_leucopus,Peromyscus_maniculatus_bairdii,Onychomys_torridus,Microtus_oregoni,Microtus_ochrogaster,Microtus_fortis,Arvicola_amphibius,Myodes_glareolus,Mesocricetus_auratus,Cricetulus_griseus,Phodopus_roborovskii,Rattus_norvegicus,Mus_musculus_musculus,Mus_caroli,Mus_pahari,Mastomys_coucha,Apodemus_sylvaticus,Arvicanthis_niloticus,Acomys_russatus,Meriones_unguiculatus,Nannospalax_galili,Jaculus_jaculus,Castor_canadensis,Perognathus_longimembris_pacificus,Dipodomys_spectabilis,Dipodomys_ordii,Heterocephalus_glaber,Fukomys_damarensis,Octodon_degus,Chinchilla_lanigera,Cavia_porcellus	0.42182	-16588.4	73	1	0.42438	-16595.1	73	0.2614	0.42445	-16587.4	74	0.158015	8.6149e-05	0.500938	0.000375001	non-significant
Rodentia	F3x4	Grammomys surdaster	Marmota_flaviventris,Marmota_marmota_marmota,Marmota_monax,Ictidomys_tridecemlineatus,Urocitellus_parryii,Peromyscus_leucopus,Peromyscus_maniculatus_bairdii,Onychomys_torridus,Microtus_oregoni,Microtus_ochrogaster,Microtus_fortis,Arvicola_amphibius,Myodes_glareolus,Mesocricetus_auratus,Cricetulus_griseus,Phodopus_roborovskii,Rattus_norvegicus,Mus_musculus_musculus,Mus_caroli,Mus_pahari,Mastomys_coucha,Apodemus_sylvaticus,Arvicanthis_niloticus,Acomys_russatus,Meriones_unguiculatus,Nannospalax_galili,Jaculus_jaculus,Castor_canadensis,Perognathus_longimembris_pacificus,Dipodomys_spectabilis,Dipodomys_ordii,Heterocephalus_glaber,Fukomys_damarensis,Octodon_degus,Chinchilla_lanigera,Cavia_porcellus	0.41761	-16642.6	73	1	0.41985	-16649	73	0.27826	0.41987	-16641.9	74	0.229468	0.000170208	0.552724	0.000662916	non-significant
Rodentia	F1x4	Heterocephalus glaber	Marmota_flaviventris,Marmota_marmota_marmota,Marmota_monax,Ictidomys_tridecemlineatus,Urocitellus_parryii,Peromyscus_leucopus,Peromyscus_maniculatus_bairdii,Onychomys_torridus,Microtus_oregoni,Microtus_ochrogaster,Microtus_fortis,Arvicola_amphibius,Myodes_glareolus,Mesocricetus_auratus,Cricetulus_griseus,Phodopus_roborovskii,Rattus_norvegicus,Mus_musculus_musculus,Mus_caroli,Mus_pahari,Mastomys_coucha,Apodemus_sylvaticus,Grammomys_surdaster,Arvicanthis_niloticus,Acomys_russatus,Meriones_unguiculatus,Nannospalax_galili,Jaculus_jaculus,Castor_canadensis,Perognathus_longimembris_pacificus,Dipodomys_spectabilis,Dipodomys_ordii,Fukomys_damarensis,Octodon_degus,Chinchilla_lanigera,Cavia_porcellus	0.42182	-16588.4	73	1	0.42315	-16594.3	73	0.29685	0.42407	-16587.8	74	0.280673	0.000300665	0.576938	0.000967357	non-significant
Rodentia	F3x4	Heterocephalus glaber	Marmota_flaviventris,Marmota_marmota_marmota,Marmota_monax,Ictidomys_tridecemlineatus,Urocitellus_parryii,Peromyscus_leucopus,Peromyscus_maniculatus_bairdii,Onychomys_torridus,Microtus_oregoni,Microtus_ochrogaster,Microtus_fortis,Arvicola_amphibius,Myodes_glareolus,Mesocricetus_auratus,Cricetulus_griseus,Phodopus_roborovskii,Rattus_norvegicus,Mus_musculus_musculus,Mus_caroli,Mus_pahari,Mastomys_coucha,Apodemus_sylvaticus,Grammomys_surdaster,Arvicanthis_niloticus,Acomys_russatus,Meriones_unguiculatus,Nannospalax_galili,Jaculus_jaculus,Castor_canadensis,Perognathus_longimembris_pacificus,Dipodomys_spectabilis,Dipodomys_ordii,Fukomys_damarensis,Octodon_degus,Chinchilla_lanigera,Cavia_porcellus	0.41761	-16642.6	73	1	0.41907	-16648.8	73	0.28836	0.42002	-16642	74	0.253954	0.000211876	0.552724	0.000748308	non-significant
Rodentia	F1x4	Ictidomys tridecemlineatus	Marmota_flaviventris,Marmota_marmota_marmota,Marmota_monax,Urocitellus_parryii,Peromyscus_leucopus,Peromyscus_maniculatus_bairdii,Onychomys_torridus,Microtus_oregoni,Microtus_ochrogaster,Microtus_fortis,Arvicola_amphibius,Myodes_glareolus,Mesocricetus_auratus,Cricetulus_griseus,Phodopus_roborovskii,Rattus_norvegicus,Mus_musculus_musculus,Mus_caroli,Mus_pahari,Mastomys_coucha,Apodemus_sylvaticus,Grammomys_surdaster,Arvicanthis_niloticus,Acomys_russatus,Meriones_unguiculatus,Nannospalax_galili,Jaculus_jaculus,Castor_canadensis,Perognathus_longimembris_pacificus,Dipodomys_spectabilis,Dipodomys_ordii,Heterocephalus_glaber,Fukomys_damarensis,Octodon_degus,Chinchilla_lanigera,Cavia_porcellus	0.42182	-16588.4	73	1	0.42213	-16589.2	73	0.26884	0.42214	-16588.3	74	0.624654	0.158767	0.774355	0.220027	non-significant
Rodentia	F3x4	Ictidomys tridecemlineatus	Marmota_flaviventris,Marmota_marmota_marmota,Marmota_monax,Urocitellus_parryii,Peromyscus_leucopus,Peromyscus_maniculatus_bairdii,Onychomys_torridus,Microtus_oregoni,Microtus_ochrogaster,Microtus_fortis,Arvicola_amphibius,Myodes_glareolus,Mesocricetus_auratus,Cricetulus_griseus,Phodopus_roborovskii,Rattus_norvegicus,Mus_musculus_musculus,Mus_caroli,Mus_pahari,Mastomys_coucha,Apodemus_sylvaticus,Grammomys_surdaster,Arvicanthis_niloticus,Acomys_russatus,Meriones_unguiculatus,Nannospalax_galili,Jaculus_jaculus,Castor_canadensis,Perognathus_longimembris_pacificus,Dipodomys_spectabilis,Dipodomys_ordii,Heterocephalus_glaber,Fukomys_damarensis,Octodon_degus,Chinchilla_lanigera,Cavia_porcellus	0.41761	-16642.6	73	1	0.41787	-16643.5	73	0.27576	0.41791	-16642.5	74	0.655524	0.1736	0.7824	0.220186	non-significant
Rodentia	F1x4	Jaculus jaculus	Marmota_flaviventris,Marmota_marmota_marmota,Marmota_monax,Ictidomys_tridecemlineatus,Urocitellus_parryii,Peromyscus_leucopus,Peromyscus_maniculatus_bairdii,Onychomys_torridus,Microtus_oregoni,Microtus_ochrogaster,Microtus_fortis,Arvicola_amphibius,Myodes_glareolus,Mesocricetus_auratus,Cricetulus_griseus,Phodopus_roborovskii,Rattus_norvegicus,Mus_musculus_musculus,Mus_caroli,Mus_pahari,Mastomys_coucha,Apodemus_sylvaticus,Grammomys_surdaster,Arvicanthis_niloticus,Acomys_russatus,Meriones_unguiculatus,Nannospalax_galili,Castor_canadensis,Perognathus_longimembris_pacificus,Dipodomys_spectabilis,Dipodomys_ordii,Heterocephalus_glaber,Fukomys_damarensis,Octodon_degus,Chinchilla_lanigera,Cavia_porcellus	0.42182	-16588.4	73	1	0.41681	-16593.2	73	0.52341	0.4176	-16587.7	74	0.236934	0.000889118	0.552724	0.00226878	non-significant
Rodentia	F3x4	Jaculus jaculus	Marmota_flaviventris,Marmota_marmota_marmota,Marmota_monax,Ictidomys_tridecemlineatus,Urocitellus_parryii,Peromyscus_leucopus,Peromyscus_maniculatus_bairdii,Onychomys_torridus,Microtus_oregoni,Microtus_ochrogaster,Microtus_fortis,Arvicola_amphibius,Myodes_glareolus,Mesocricetus_auratus,Cricetulus_griseus,Phodopus_roborovskii,Rattus_norvegicus,Mus_musculus_musculus,Mus_caroli,Mus_pahari,Mastomys_coucha,Apodemus_sylvaticus,Grammomys_surdaster,Arvicanthis_niloticus,Acomys_russatus,Meriones_unguiculatus,Nannospalax_galili,Castor_canadensis,Perognathus_longimembris_pacificus,Dipodomys_spectabilis,Dipodomys_ordii,Heterocephalus_glaber,Fukomys_damarensis,Octodon_degus,Chinchilla_lanigera,Cavia_porcellus	0.41761	-16642.6	73	1	0.41214	-16646.7	73	0.5363	0.41281	-16641.7	74	0.174174	0.00151945	0.500938	0.00362707	non-significant
Rodentia	F1x4	Marmota flaviventris	Marmota_marmota_marmota,Marmota_monax,Ictidomys_tridecemlineatus,Urocitellus_parryii,Peromyscus_leucopus,Peromyscus_maniculatus_bairdii,Onychomys_torridus,Microtus_oregoni,Microtus_ochrogaster,Microtus_fortis,Arvicola_amphibius,Myodes_glareolus,Mesocricetus_auratus,Cricetulus_griseus,Phodopus_roborovskii,Rattus_norvegicus,Mus_musculus_musculus,Mus_caroli,Mus_pahari,Mastomys_coucha,Apodemus_sylvaticus,Grammomys_surdaster,Arvicanthis_niloticus,Acomys_russatus,Meriones_unguiculatus,Nannospalax_galili,Jaculus_jaculus,Castor_canadensis,Perognathus_longimembris_pacificus,Dipodomys_spectabilis,Dipodomys_ordii,Heterocephalus_glaber,Fukomys_damarensis,Octodon_degus,Chinchilla_lanigera,Cavia_porcellus	0.42182	-16588.4	73	1	0.42182	-16588.4	73	0.0001	0.42182	-16588.4	74	0.991942	0.990426	1	1	non-significant
Rodentia	F3x4	Marmota flaviventris	Marmota_marmota_marmota,Marmota_monax,Ictidomys_tridecemlineatus,Urocitellus_parryii,Peromyscus_leucopus,Peromyscus_maniculatus_bairdii,Onychomys_torridus,Microtus_oregoni,Microtus_ochrogaster,Microtus_fortis,Arvicola_amphibius,Myodes_glareolus,Mesocricetus_auratus,Cricetulus_griseus,Phodopus_roborovskii,Rattus_norvegicus,Mus_musculus_musculus,Mus_caroli,Mus_pahari,Mastomys_coucha,Apodemus_sylvaticus,Grammomys_surdaster,Arvicanthis_niloticus,Acomys_russatus,Meriones_unguiculatus,Nannospalax_galili,Jaculus_jaculus,Castor_canadensis,Perognathus_longimembris_pacificus,Dipodomys_spectabilis,Dipodomys_ordii,Heterocephalus_glaber,Fukomys_damarensis,Octodon_degus,Chinchilla_lanigera,Cavia_porcellus	0.41761	-16642.6	73	1	0.41761	-16642.6	73	0.32326	0.41761	-16642.6	74	1	1	1	1	non-significant
Rodentia	F1x4	Marmota marmota marmota	Marmota_flaviventris,Marmota_monax,Ictidomys_tridecemlineatus,Urocitellus_parryii,Peromyscus_leucopus,Peromyscus_maniculatus_bairdii,Onychomys_torridus,Microtus_oregoni,Microtus_ochrogaster,Microtus_fortis,Arvicola_amphibius,Myodes_glareolus,Mesocricetus_auratus,Cricetulus_griseus,Phodopus_roborovskii,Rattus_norvegicus,Mus_musculus_musculus,Mus_caroli,Mus_pahari,Mastomys_coucha,Apodemus_sylvaticus,Grammomys_surdaster,Arvicanthis_niloticus,Acomys_russatus,Meriones_unguiculatus,Nannospalax_galili,Jaculus_jaculus,Castor_canadensis,Perognathus_longimembris_pacificus,Dipodomys_spectabilis,Dipodomys_ordii,Heterocephalus_glaber,Fukomys_damarensis,Octodon_degus,Chinchilla_lanigera,Cavia_porcellus	0.42182	-16588.4	73	1	0.42217	-16589.1	73	0.19985	0.42214	-16588.2	74	0.529357	0.172181	0.76163	0.220186	non-significant
Rodentia	F3x4	Marmota marmota marmota	Marmota_flaviventris,Marmota_monax,Ictidomys_tridecemlineatus,Urocitellus_parryii,Peromyscus_leucopus,Peromyscus_maniculatus_bairdii,Onychomys_torridus,Microtus_oregoni,Microtus_ochrogaster,Microtus_fortis,Arvicola_amphibius,Myodes_glareolus,Mesocricetus_auratus,Cricetulus_griseus,Phodopus_roborovskii,Rattus_norvegicus,Mus_musculus_musculus,Mus_caroli,Mus_pahari,Mastomys_coucha,Apodemus_sylvaticus,Grammomys_surdaster,Arvicanthis_niloticus,Acomys_russatus,Meriones_unguiculatus,Nannospalax_galili,Jaculus_jaculus,Castor_canadensis,Perognathus_longimembris_pacificus,Dipodomys_spectabilis,Dipodomys_ordii,Heterocephalus_glaber,Fukomys_damarensis,Octodon_degus,Chinchilla_lanigera,Cavia_porcellus	0.41761	-16642.6	73	1	0.41795	-16643.4	73	0.20238	0.41792	-16642.4	74	0.542163	0.175553	0.76163	0.220186	non-significant
Rodentia	F1x4	Marmota monax	Marmota_flaviventris,Marmota_marmota_marmota,Ictidomys_tridecemlineatus,Urocitellus_parryii,Peromyscus_leucopus,Peromyscus_maniculatus_bairdii,Onychomys_torridus,Microtus_oregoni,Microtus_ochrogaster,Microtus_fortis,Arvicola_amphibius,Myodes_glareolus,Mesocricetus_auratus,Cricetulus_griseus,Phodopus_roborovskii,Rattus_norvegicus,Mus_musculus_musculus,Mus_caroli,Mus_pahari,Mastomys_coucha,Apodemus_sylvaticus,Grammomys_surdaster,Arvicanthis_niloticus,Acomys_russatus,Meriones_unguiculatus,Nannospalax_galili,Jaculus_jaculus,Castor_canadensis,Perognathus_longimembris_pacificus,Dipodomys_spectabilis,Dipodomys_ordii,Heterocephalus_glaber,Fukomys_damarensis,Octodon_degus,Chinchilla_lanigera,Cavia_porcellus	0.42182	-16588.4	73	1	0.42122	-16587.7	73	999	0.42124	-16587	74	0.1021	0.245705	0.500938	0.293261	non-significant
Rodentia	F3x4	Marmota monax	Marmota_flaviventris,Marmota_marmota_marmota,Ictidomys_tridecemlineatus,Urocitellus_parryii,Peromyscus_leucopus,Peromyscus_maniculatus_bairdii,Onychomys_torridus,Microtus_oregoni,Microtus_ochrogaster,Microtus_fortis,Arvicola_amphibius,Myodes_glareolus,Mesocricetus_auratus,Cricetulus_griseus,Phodopus_roborovskii,Rattus_norvegicus,Mus_musculus_musculus,Mus_caroli,Mus_pahari,Mastomys_coucha,Apodemus_sylvaticus,Grammomys_surdaster,Arvicanthis_niloticus,Acomys_russatus,Meriones_unguiculatus,Nannospalax_galili,Jaculus_jaculus,Castor_canadensis,Perognathus_longimembris_pacificus,Dipodomys_spectabilis,Dipodomys_ordii,Heterocephalus_glaber,Fukomys_damarensis,Octodon_degus,Chinchilla_lanigera,Cavia_porcellus	0.41761	-16642.6	73	1	0.417	-16641.9	73	999	0.41702	-16641.3	74	0.0994319	0.243398	0.500938	0.293261	non-significant
Rodentia	F1x4	Mastomys coucha	Marmota_flaviventris,Marmota_marmota_marmota,Marmota_monax,Ictidomys_tridecemlineatus,Urocitellus_parryii,Peromyscus_leucopus,Peromyscus_maniculatus_bairdii,Onychomys_torridus,Microtus_oregoni,Microtus_ochrogaster,Microtus_fortis,Arvicola_amphibius,Myodes_glareolus,Mesocricetus_auratus,Cricetulus_griseus,Phodopus_roborovskii,Rattus_norvegicus,Mus_musculus_musculus,Mus_caroli,Mus_pahari,Apodemus_sylvaticus,Grammomys_surdaster,Arvicanthis_niloticus,Acomys_russatus,Meriones_unguiculatus,Nannospalax_galili,Jaculus_jaculus,Castor_canadensis,Perognathus_longimembris_pacificus,Dipodomys_spectabilis,Dipodomys_ordii,Heterocephalus_glaber,Fukomys_damarensis,Octodon_degus,Chinchilla_lanigera,Cavia_porcellus	0.42182	-16588.4	73	1	0.41927	-16589.7	73	0.56892	0.41931	-16587.8	74	0.273042	0.048218	0.576938	0.0711467	non-significant
Rodentia	F3x4	Mastomys coucha	Marmota_flaviventris,Marmota_marmota_marmota,Marmota_monax,Ictidomys_tridecemlineatus,Urocitellus_parryii,Peromyscus_leucopus,Peromyscus_maniculatus_bairdii,Onychomys_torridus,Microtus_oregoni,Microtus_ochrogaster,Microtus_fortis,Arvicola_amphibius,Myodes_glareolus,Mesocricetus_auratus,Cricetulus_griseus,Phodopus_roborovskii,Rattus_norvegicus,Mus_musculus_musculus,Mus_caroli,Mus_pahari,Apodemus_sylvaticus,Grammomys_surdaster,Arvicanthis_niloticus,Acomys_russatus,Meriones_unguiculatus,Nannospalax_galili,Jaculus_jaculus,Castor_canadensis,Perognathus_longimembris_pacificus,Dipodomys_spectabilis,Dipodomys_ordii,Heterocephalus_glaber,Fukomys_damarensis,Octodon_degus,Chinchilla_lanigera,Cavia_porcellus	0.41761	-16642.6	73	1	0.41453	-16643.3	73	0.60078	0.41455	-16641.7	74	0.182775	0.0744997	0.500938	0.106019	non-significant
Rodentia	F1x4	Meriones unguiculatus	Marmota_flaviventris,Marmota_marmota_marmota,Marmota_monax,Ictidomys_tridecemlineatus,Urocitellus_parryii,Peromyscus_leucopus,Peromyscus_maniculatus_bairdii,Onychomys_torridus,Microtus_oregoni,Microtus_ochrogaster,Microtus_fortis,Arvicola_amphibius,Myodes_glareolus,Mesocricetus_auratus,Cricetulus_griseus,Phodopus_roborovskii,Rattus_norvegicus,Mus_musculus_musculus,Mus_caroli,Mus_pahari,Mastomys_coucha,Apodemus_sylvaticus,Grammomys_surdaster,Arvicanthis_niloticus,Acomys_russatus,Nannospalax_galili,Jaculus_jaculus,Castor_canadensis,Perognathus_longimembris_pacificus,Dipodomys_spectabilis,Dipodomys_ordii,Heterocephalus_glaber,Fukomys_damarensis,Octodon_degus,Chinchilla_lanigera,Cavia_porcellus	0.42182	-16588.4	73	1	0.41073	-16581.1	73	0.99617	0.41073	-16581.1	74	0.000136476	0.975026	0.00504962	1	Fg-Relaxed selection
Rodentia	F3x4	Meriones unguiculatus	Marmota_flaviventris,Marmota_marmota_marmota,Marmota_monax,Ictidomys_tridecemlineatus,Urocitellus_parryii,Peromyscus_leucopus,Peromyscus_maniculatus_bairdii,Onychomys_torridus,Microtus_oregoni,Microtus_ochrogaster,Microtus_fortis,Arvicola_amphibius,Myodes_glareolus,Mesocricetus_auratus,Cricetulus_griseus,Phodopus_roborovskii,Rattus_norvegicus,Mus_musculus_musculus,Mus_caroli,Mus_pahari,Mastomys_coucha,Apodemus_sylvaticus,Grammomys_surdaster,Arvicanthis_niloticus,Acomys_russatus,Nannospalax_galili,Jaculus_jaculus,Castor_canadensis,Perognathus_longimembris_pacificus,Dipodomys_spectabilis,Dipodomys_ordii,Heterocephalus_glaber,Fukomys_damarensis,Octodon_degus,Chinchilla_lanigera,Cavia_porcellus	0.41761	-16642.6	73	1	0.40636	-16634.9	73	1.02165	0.40636	-16634.9	74	8.17978e-05	0.930484	0.00504962	0.969801	Relaxed selection
Rodentia	F1x4	Mesocricetus auratus	Marmota_flaviventris,Marmota_marmota_marmota,Marmota_monax,Ictidomys_tridecemlineatus,Urocitellus_parryii,Peromyscus_leucopus,Peromyscus_maniculatus_bairdii,Onychomys_torridus,Microtus_oregoni,Microtus_ochrogaster,Microtus_fortis,Arvicola_amphibius,Myodes_glareolus,Cricetulus_griseus,Phodopus_roborovskii,Rattus_norvegicus,Mus_musculus_musculus,Mus_caroli,Mus_pahari,Mastomys_coucha,Apodemus_sylvaticus,Grammomys_surdaster,Arvicanthis_niloticus,Acomys_russatus,Meriones_unguiculatus,Nannospalax_galili,Jaculus_jaculus,Castor_canadensis,Perognathus_longimembris_pacificus,Dipodomys_spectabilis,Dipodomys_ordii,Heterocephalus_glaber,Fukomys_damarensis,Octodon_degus,Chinchilla_lanigera,Cavia_porcellus	0.42182	-16588.4	73	1	0.42521	-16598.7	73	0.28827	0.42559	-16587.2	74	0.134184	1.70453e-06	0.500938	1.57669e-05	non-significant
Rodentia	F3x4	Mesocricetus auratus	Marmota_flaviventris,Marmota_marmota_marmota,Marmota_monax,Ictidomys_tridecemlineatus,Urocitellus_parryii,Peromyscus_leucopus,Peromyscus_maniculatus_bairdii,Onychomys_torridus,Microtus_oregoni,Microtus_ochrogaster,Microtus_fortis,Arvicola_amphibius,Myodes_glareolus,Cricetulus_griseus,Phodopus_roborovskii,Rattus_norvegicus,Mus_musculus_musculus,Mus_caroli,Mus_pahari,Mastomys_coucha,Apodemus_sylvaticus,Grammomys_surdaster,Arvicanthis_niloticus,Acomys_russatus,Meriones_unguiculatus,Nannospalax_galili,Jaculus_jaculus,Castor_canadensis,Perognathus_longimembris_pacificus,Dipodomys_spectabilis,Dipodomys_ordii,Heterocephalus_glaber,Fukomys_damarensis,Octodon_degus,Chinchilla_lanigera,Cavia_porcellus	0.41761	-16642.6	73	1	0.42088	-16652.8	73	0.2927	0.4211	-16641.7	74	0.162947	2.42599e-06	0.500938	1.9947e-05	non-significant
Rodentia	F1x4	Microtus fortis	Marmota_flaviventris,Marmota_marmota_marmota,Marmota_monax,Ictidomys_tridecemlineatus,Urocitellus_parryii,Peromyscus_leucopus,Peromyscus_maniculatus_bairdii,Onychomys_torridus,Microtus_oregoni,Microtus_ochrogaster,Arvicola_amphibius,Myodes_glareolus,Mesocricetus_auratus,Cricetulus_griseus,Phodopus_roborovskii,Rattus_norvegicus,Mus_musculus_musculus,Mus_caroli,Mus_pahari,Mastomys_coucha,Apodemus_sylvaticus,Grammomys_surdaster,Arvicanthis_niloticus,Acomys_russatus,Meriones_unguiculatus,Nannospalax_galili,Jaculus_jaculus,Castor_canadensis,Perognathus_longimembris_pacificus,Dipodomys_spectabilis,Dipodomys_ordii,Heterocephalus_glaber,Fukomys_damarensis,Octodon_degus,Chinchilla_lanigera,Cavia_porcellus	0.42182	-16588.4	73	1	0.42407	-16592.5	73	0.11488	0.42419	-16586	74	0.0312004	0.000327416	0.256537	0.00100953	non-significant
Rodentia	F3x4	Microtus fortis	Marmota_flaviventris,Marmota_marmota_marmota,Marmota_monax,Ictidomys_tridecemlineatus,Urocitellus_parryii,Peromyscus_leucopus,Peromyscus_maniculatus_bairdii,Onychomys_torridus,Microtus_oregoni,Microtus_ochrogaster,Arvicola_amphibius,Myodes_glareolus,Mesocricetus_auratus,Cricetulus_griseus,Phodopus_roborovskii,Rattus_norvegicus,Mus_musculus_musculus,Mus_caroli,Mus_pahari,Mastomys_coucha,Apodemus_sylvaticus,Grammomys_surdaster,Arvicanthis_niloticus,Acomys_russatus,Meriones_unguiculatus,Nannospalax_galili,Jaculus_jaculus,Castor_canadensis,Perognathus_longimembris_pacificus,Dipodomys_spectabilis,Dipodomys_ordii,Heterocephalus_glaber,Fukomys_damarensis,Octodon_degus,Chinchilla_lanigera,Cavia_porcellus	0.41761	-16642.6	73	1	0.41977	-16646.6	73	0.11764	0.41989	-16640.5	74	0.037273	0.000447057	0.275821	0.00127805	non-significant
Rodentia	F1x4	Microtus ochrogaster	Marmota_flaviventris,Marmota_marmota_marmota,Marmota_monax,Ictidomys_tridecemlineatus,Urocitellus_parryii,Peromyscus_leucopus,Peromyscus_maniculatus_bairdii,Onychomys_torridus,Microtus_oregoni,Microtus_fortis,Arvicola_amphibius,Myodes_glareolus,Mesocricetus_auratus,Cricetulus_griseus,Phodopus_roborovskii,Rattus_norvegicus,Mus_musculus_musculus,Mus_caroli,Mus_pahari,Mastomys_coucha,Apodemus_sylvaticus,Grammomys_surdaster,Arvicanthis_niloticus,Acomys_russatus,Meriones_unguiculatus,Nannospalax_galili,Jaculus_jaculus,Castor_canadensis,Perognathus_longimembris_pacificus,Dipodomys_spectabilis,Dipodomys_ordii,Heterocephalus_glaber,Fukomys_damarensis,Octodon_degus,Chinchilla_lanigera,Cavia_porcellus	0.42182	-16588.4	73	1	0.42191	-16589.3	73	0.37885	0.42197	-16588.4	74	0.874492	0.16056	0.911442	0.220027	non-significant
Rodentia	F3x4	Microtus ochrogaster	Marmota_flaviventris,Marmota_marmota_marmota,Marmota_monax,Ictidomys_tridecemlineatus,Urocitellus_parryii,Peromyscus_leucopus,Peromyscus_maniculatus_bairdii,Onychomys_torridus,Microtus_oregoni,Microtus_fortis,Arvicola_amphibius,Myodes_glareolus,Mesocricetus_auratus,Cricetulus_griseus,Phodopus_roborovskii,Rattus_norvegicus,Mus_musculus_musculus,Mus_caroli,Mus_pahari,Mastomys_coucha,Apodemus_sylvaticus,Grammomys_surdaster,Arvicanthis_niloticus,Acomys_russatus,Meriones_unguiculatus,Nannospalax_galili,Jaculus_jaculus,Castor_canadensis,Perognathus_longimembris_pacificus,Dipodomys_spectabilis,Dipodomys_ordii,Heterocephalus_glaber,Fukomys_damarensis,Octodon_degus,Chinchilla_lanigera,Cavia_porcellus	0.41761	-16642.6	73	1	0.41763	-16643.5	73	0.39668	0.41768	-16642.6	74	0.939755	0.182285	0.965859	0.224818	non-significant
Rodentia	F1x4	Microtus oregoni	Marmota_flaviventris,Marmota_marmota_marmota,Marmota_monax,Ictidomys_tridecemlineatus,Urocitellus_parryii,Peromyscus_leucopus,Peromyscus_maniculatus_bairdii,Onychomys_torridus,Microtus_ochrogaster,Microtus_fortis,Arvicola_amphibius,Myodes_glareolus,Mesocricetus_auratus,Cricetulus_griseus,Phodopus_roborovskii,Rattus_norvegicus,Mus_musculus_musculus,Mus_caroli,Mus_pahari,Mastomys_coucha,Apodemus_sylvaticus,Grammomys_surdaster,Arvicanthis_niloticus,Acomys_russatus,Meriones_unguiculatus,Nannospalax_galili,Jaculus_jaculus,Castor_canadensis,Perognathus_longimembris_pacificus,Dipodomys_spectabilis,Dipodomys_ordii,Heterocephalus_glaber,Fukomys_damarensis,Octodon_degus,Chinchilla_lanigera,Cavia_porcellus	0.42182	-16588.4	73	1	0.42287	-16591	73	0.2443	0.42289	-16587.9	74	0.337825	0.013092	0.624042	0.0238543	non-significant
Rodentia	F3x4	Microtus oregoni	Marmota_flaviventris,Marmota_marmota_marmota,Marmota_monax,Ictidomys_tridecemlineatus,Urocitellus_parryii,Peromyscus_leucopus,Peromyscus_maniculatus_bairdii,Onychomys_torridus,Microtus_ochrogaster,Microtus_fortis,Arvicola_amphibius,Myodes_glareolus,Mesocricetus_auratus,Cricetulus_griseus,Phodopus_roborovskii,Rattus_norvegicus,Mus_musculus_musculus,Mus_caroli,Mus_pahari,Mastomys_coucha,Apodemus_sylvaticus,Grammomys_surdaster,Arvicanthis_niloticus,Acomys_russatus,Meriones_unguiculatus,Nannospalax_galili,Jaculus_jaculus,Castor_canadensis,Perognathus_longimembris_pacificus,Dipodomys_spectabilis,Dipodomys_ordii,Heterocephalus_glaber,Fukomys_damarensis,Octodon_degus,Chinchilla_lanigera,Cavia_porcellus	0.41761	-16642.6	73	1	0.41874	-16645.4	73	0.23087	0.41876	-16642.1	74	0.303616	0.0105813	0.607232	0.0211626	non-significant
Rodentia	F1x4	Mus caroli	Marmota_flaviventris,Marmota_marmota_marmota,Marmota_monax,Ictidomys_tridecemlineatus,Urocitellus_parryii,Peromyscus_leucopus,Peromyscus_maniculatus_bairdii,Onychomys_torridus,Microtus_oregoni,Microtus_ochrogaster,Microtus_fortis,Arvicola_amphibius,Myodes_glareolus,Mesocricetus_auratus,Cricetulus_griseus,Phodopus_roborovskii,Rattus_norvegicus,Mus_musculus_musculus,Mus_pahari,Mastomys_coucha,Apodemus_sylvaticus,Grammomys_surdaster,Arvicanthis_niloticus,Acomys_russatus,Meriones_unguiculatus,Nannospalax_galili,Jaculus_jaculus,Castor_canadensis,Perognathus_longimembris_pacificus,Dipodomys_spectabilis,Dipodomys_ordii,Heterocephalus_glaber,Fukomys_damarensis,Octodon_degus,Chinchilla_lanigera,Cavia_porcellus	0.42182	-16588.4	73	1	0.42009	-16587.5	73	0.81718	0.42009	-16587.5	74	0.177309	0.694653	0.500938	0.755946	non-significant
Rodentia	F3x4	Mus caroli	Marmota_flaviventris,Marmota_marmota_marmota,Marmota_monax,Ictidomys_tridecemlineatus,Urocitellus_parryii,Peromyscus_leucopus,Peromyscus_maniculatus_bairdii,Onychomys_torridus,Microtus_oregoni,Microtus_ochrogaster,Microtus_fortis,Arvicola_amphibius,Myodes_glareolus,Mesocricetus_auratus,Cricetulus_griseus,Phodopus_roborovskii,Rattus_norvegicus,Mus_musculus_musculus,Mus_pahari,Mastomys_coucha,Apodemus_sylvaticus,Grammomys_surdaster,Arvicanthis_niloticus,Acomys_russatus,Meriones_unguiculatus,Nannospalax_galili,Jaculus_jaculus,Castor_canadensis,Perognathus_longimembris_pacificus,Dipodomys_spectabilis,Dipodomys_ordii,Heterocephalus_glaber,Fukomys_damarensis,Octodon_degus,Chinchilla_lanigera,Cavia_porcellus	0.41761	-16642.6	73	1	0.41591	-16641.8	73	0.80863	0.41591	-16641.7	74	0.181751	0.682356	0.500938	0.753647	non-significant
Rodentia	F1x4	Mus musculus musculus	Marmota_flaviventris,Marmota_marmota_marmota,Marmota_monax,Ictidomys_tridecemlineatus,Urocitellus_parryii,Peromyscus_leucopus,Peromyscus_maniculatus_bairdii,Onychomys_torridus,Microtus_oregoni,Microtus_ochrogaster,Microtus_fortis,Arvicola_amphibius,Myodes_glareolus,Mesocricetus_auratus,Cricetulus_griseus,Phodopus_roborovskii,Rattus_norvegicus,Mus_caroli,Mus_pahari,Mastomys_coucha,Apodemus_sylvaticus,Grammomys_surdaster,Arvicanthis_niloticus,Acomys_russatus,Meriones_unguiculatus,Nannospalax_galili,Jaculus_jaculus,Castor_canadensis,Perognathus_longimembris_pacificus,Dipodomys_spectabilis,Dipodomys_ordii,Heterocephalus_glaber,Fukomys_damarensis,Octodon_degus,Chinchilla_lanigera,Cavia_porcellus	0.42182	-16588.4	73	1	0.42122	-16588.8	73	0.5575	0.42123	-16588.2	74	0.608566	0.299991	0.774355	0.352371	non-significant
Rodentia	F3x4	Mus musculus musculus	Marmota_flaviventris,Marmota_marmota_marmota,Marmota_monax,Ictidomys_tridecemlineatus,Urocitellus_parryii,Peromyscus_leucopus,Peromyscus_maniculatus_bairdii,Onychomys_torridus,Microtus_oregoni,Microtus_ochrogaster,Microtus_fortis,Arvicola_amphibius,Myodes_glareolus,Mesocricetus_auratus,Cricetulus_griseus,Phodopus_roborovskii,Rattus_norvegicus,Mus_caroli,Mus_pahari,Mastomys_coucha,Apodemus_sylvaticus,Grammomys_surdaster,Arvicanthis_niloticus,Acomys_russatus,Meriones_unguiculatus,Nannospalax_galili,Jaculus_jaculus,Castor_canadensis,Perognathus_longimembris_pacificus,Dipodomys_spectabilis,Dipodomys_ordii,Heterocephalus_glaber,Fukomys_damarensis,Octodon_degus,Chinchilla_lanigera,Cavia_porcellus	0.41761	-16642.6	73	1	0.41685	-16642.8	73	0.59442	0.41685	-16642.4	74	0.512135	0.352116	0.76163	0.407134	non-significant
Rodentia	F1x4	Mus pahari	Marmota_flaviventris,Marmota_marmota_marmota,Marmota_monax,Ictidomys_tridecemlineatus,Urocitellus_parryii,Peromyscus_leucopus,Peromyscus_maniculatus_bairdii,Onychomys_torridus,Microtus_oregoni,Microtus_ochrogaster,Microtus_fortis,Arvicola_amphibius,Myodes_glareolus,Mesocricetus_auratus,Cricetulus_griseus,Phodopus_roborovskii,Rattus_norvegicus,Mus_musculus_musculus,Mus_caroli,Mastomys_coucha,Apodemus_sylvaticus,Grammomys_surdaster,Arvicanthis_niloticus,Acomys_russatus,Meriones_unguiculatus,Nannospalax_galili,Jaculus_jaculus,Castor_canadensis,Perognathus_longimembris_pacificus,Dipodomys_spectabilis,Dipodomys_ordii,Heterocephalus_glaber,Fukomys_damarensis,Octodon_degus,Chinchilla_lanigera,Cavia_porcellus	0.42182	-16588.4	73	1	0.42459	-16596.7	73	0.29542	0.42466	-16587.6	74	0.20234	1.9353e-05	0.51683	9.54748e-05	non-significant
Rodentia	F3x4	Mus pahari	Marmota_flaviventris,Marmota_marmota_marmota,Marmota_monax,Ictidomys_tridecemlineatus,Urocitellus_parryii,Peromyscus_leucopus,Peromyscus_maniculatus_bairdii,Onychomys_torridus,Microtus_oregoni,Microtus_ochrogaster,Microtus_fortis,Arvicola_amphibius,Myodes_glareolus,Mesocricetus_auratus,Cricetulus_griseus,Phodopus_roborovskii,Rattus_norvegicus,Mus_musculus_musculus,Mus_caroli,Mastomys_coucha,Apodemus_sylvaticus,Grammomys_surdaster,Arvicanthis_niloticus,Acomys_russatus,Meriones_unguiculatus,Nannospalax_galili,Jaculus_jaculus,Castor_canadensis,Perognathus_longimembris_pacificus,Dipodomys_spectabilis,Dipodomys_ordii,Heterocephalus_glaber,Fukomys_damarensis,Octodon_degus,Chinchilla_lanigera,Cavia_porcellus	0.41761	-16642.6	73	1	0.4204	-16650.9	73	0.29111	0.42042	-16641.8	74	0.202541	1.92628e-05	0.51683	9.54748e-05	non-significant
Rodentia	F1x4	Myodes glareolus	Marmota_flaviventris,Marmota_marmota_marmota,Marmota_monax,Ictidomys_tridecemlineatus,Urocitellus_parryii,Peromyscus_leucopus,Peromyscus_maniculatus_bairdii,Onychomys_torridus,Microtus_oregoni,Microtus_ochrogaster,Microtus_fortis,Arvicola_amphibius,Mesocricetus_auratus,Cricetulus_griseus,Phodopus_roborovskii,Rattus_norvegicus,Mus_musculus_musculus,Mus_caroli,Mus_pahari,Mastomys_coucha,Apodemus_sylvaticus,Grammomys_surdaster,Arvicanthis_niloticus,Acomys_russatus,Meriones_unguiculatus,Nannospalax_galili,Jaculus_jaculus,Castor_canadensis,Perognathus_longimembris_pacificus,Dipodomys_spectabilis,Dipodomys_ordii,Heterocephalus_glaber,Fukomys_damarensis,Octodon_degus,Chinchilla_lanigera,Cavia_porcellus	0.42182	-16588.4	73	1	0.42021	-16588.9	73	0.58317	0.42035	-16588	74	0.393226	0.173381	0.646638	0.220186	non-significant
Rodentia	F3x4	Myodes glareolus	Marmota_flaviventris,Marmota_marmota_marmota,Marmota_monax,Ictidomys_tridecemlineatus,Urocitellus_parryii,Peromyscus_leucopus,Peromyscus_maniculatus_bairdii,Onychomys_torridus,Microtus_oregoni,Microtus_ochrogaster,Microtus_fortis,Arvicola_amphibius,Mesocricetus_auratus,Cricetulus_griseus,Phodopus_roborovskii,Rattus_norvegicus,Mus_musculus_musculus,Mus_caroli,Mus_pahari,Mastomys_coucha,Apodemus_sylvaticus,Grammomys_surdaster,Arvicanthis_niloticus,Acomys_russatus,Meriones_unguiculatus,Nannospalax_galili,Jaculus_jaculus,Castor_canadensis,Perognathus_longimembris_pacificus,Dipodomys_spectabilis,Dipodomys_ordii,Heterocephalus_glaber,Fukomys_damarensis,Octodon_degus,Chinchilla_lanigera,Cavia_porcellus	0.41761	-16642.6	73	1	0.41596	-16643.2	73	0.58061	0.41611	-16642.2	74	0.385674	0.171498	0.646638	0.220186	non-significant
Rodentia	F1x4	Nannospalax galili	Marmota_flaviventris,Marmota_marmota_marmota,Marmota_monax,Ictidomys_tridecemlineatus,Urocitellus_parryii,Peromyscus_leucopus,Peromyscus_maniculatus_bairdii,Onychomys_torridus,Microtus_oregoni,Microtus_ochrogaster,Microtus_fortis,Arvicola_amphibius,Myodes_glareolus,Mesocricetus_auratus,Cricetulus_griseus,Phodopus_roborovskii,Rattus_norvegicus,Mus_musculus_musculus,Mus_caroli,Mus_pahari,Mastomys_coucha,Apodemus_sylvaticus,Grammomys_surdaster,Arvicanthis_niloticus,Acomys_russatus,Meriones_unguiculatus,Jaculus_jaculus,Castor_canadensis,Perognathus_longimembris_pacificus,Dipodomys_spectabilis,Dipodomys_ordii,Heterocephalus_glaber,Fukomys_damarensis,Octodon_degus,Chinchilla_lanigera,Cavia_porcellus	0.42182	-16588.4	73	1	0.4194	-16593.7	73	0.4552	0.42078	-16588.3	74	0.736029	0.00103795	0.83794	0.00256027	non-significant
Rodentia	F3x4	Nannospalax galili	Marmota_flaviventris,Marmota_marmota_marmota,Marmota_monax,Ictidomys_tridecemlineatus,Urocitellus_parryii,Peromyscus_leucopus,Peromyscus_maniculatus_bairdii,Onychomys_torridus,Microtus_oregoni,Microtus_ochrogaster,Microtus_fortis,Arvicola_amphibius,Myodes_glareolus,Mesocricetus_auratus,Cricetulus_griseus,Phodopus_roborovskii,Rattus_norvegicus,Mus_musculus_musculus,Mus_caroli,Mus_pahari,Mastomys_coucha,Apodemus_sylvaticus,Grammomys_surdaster,Arvicanthis_niloticus,Acomys_russatus,Meriones_unguiculatus,Jaculus_jaculus,Castor_canadensis,Perognathus_longimembris_pacificus,Dipodomys_spectabilis,Dipodomys_ordii,Heterocephalus_glaber,Fukomys_damarensis,Octodon_degus,Chinchilla_lanigera,Cavia_porcellus	0.41761	-16642.6	73	1	0.41452	-16647.1	73	0.4761	0.41585	-16642.5	74	0.566076	0.00229618	0.76163	0.00530993	non-significant
Rodentia	F1x4	Octodon degus	Marmota_flaviventris,Marmota_marmota_marmota,Marmota_monax,Ictidomys_tridecemlineatus,Urocitellus_parryii,Peromyscus_leucopus,Peromyscus_maniculatus_bairdii,Onychomys_torridus,Microtus_oregoni,Microtus_ochrogaster,Microtus_fortis,Arvicola_amphibius,Myodes_glareolus,Mesocricetus_auratus,Cricetulus_griseus,Phodopus_roborovskii,Rattus_norvegicus,Mus_musculus_musculus,Mus_caroli,Mus_pahari,Mastomys_coucha,Apodemus_sylvaticus,Grammomys_surdaster,Arvicanthis_niloticus,Acomys_russatus,Meriones_unguiculatus,Nannospalax_galili,Jaculus_jaculus,Castor_canadensis,Perognathus_longimembris_pacificus,Dipodomys_spectabilis,Dipodomys_ordii,Heterocephalus_glaber,Fukomys_damarensis,Chinchilla_lanigera,Cavia_porcellus	0.42182	-16588.4	73	1	0.4276	-16603.7	73	0.25703	0.42835	-16585.9	74	0.0253618	2.25003e-09	0.24427	8.3251e-08	non-significant
Rodentia	F3x4	Octodon degus	Marmota_flaviventris,Marmota_marmota_marmota,Marmota_monax,Ictidomys_tridecemlineatus,Urocitellus_parryii,Peromyscus_leucopus,Peromyscus_maniculatus_bairdii,Onychomys_torridus,Microtus_oregoni,Microtus_ochrogaster,Microtus_fortis,Arvicola_amphibius,Myodes_glareolus,Mesocricetus_auratus,Cricetulus_griseus,Phodopus_roborovskii,Rattus_norvegicus,Mus_musculus_musculus,Mus_caroli,Mus_pahari,Mastomys_coucha,Apodemus_sylvaticus,Grammomys_surdaster,Arvicanthis_niloticus,Acomys_russatus,Meriones_unguiculatus,Nannospalax_galili,Jaculus_jaculus,Castor_canadensis,Perognathus_longimembris_pacificus,Dipodomys_spectabilis,Dipodomys_ordii,Heterocephalus_glaber,Fukomys_damarensis,Chinchilla_lanigera,Cavia_porcellus	0.41761	-16642.6	73	1	0.42389	-16658.7	73	0.244	0.42465	-16639.7	74	0.0160016	7.44202e-10	0.236823	5.5071e-08	non-significant
Rodentia	F1x4	Onychomys torridus	Marmota_flaviventris,Marmota_marmota_marmota,Marmota_monax,Ictidomys_tridecemlineatus,Urocitellus_parryii,Peromyscus_leucopus,Peromyscus_maniculatus_bairdii,Microtus_oregoni,Microtus_ochrogaster,Microtus_fortis,Arvicola_amphibius,Myodes_glareolus,Mesocricetus_auratus,Cricetulus_griseus,Phodopus_roborovskii,Rattus_norvegicus,Mus_musculus_musculus,Mus_caroli,Mus_pahari,Mastomys_coucha,Apodemus_sylvaticus,Grammomys_surdaster,Arvicanthis_niloticus,Acomys_russatus,Meriones_unguiculatus,Nannospalax_galili,Jaculus_jaculus,Castor_canadensis,Perognathus_longimembris_pacificus,Dipodomys_spectabilis,Dipodomys_ordii,Heterocephalus_glaber,Fukomys_damarensis,Octodon_degus,Chinchilla_lanigera,Cavia_porcellus	0.42182	-16588.4	73	1	0.42189	-16591.7	73	0.38079	0.42234	-16588.3	74	0.775425	0.00959507	0.85644	0.0197232	non-significant
Rodentia	F3x4	Onychomys torridus	Marmota_flaviventris,Marmota_marmota_marmota,Marmota_monax,Ictidomys_tridecemlineatus,Urocitellus_parryii,Peromyscus_leucopus,Peromyscus_maniculatus_bairdii,Microtus_oregoni,Microtus_ochrogaster,Microtus_fortis,Arvicola_amphibius,Myodes_glareolus,Mesocricetus_auratus,Cricetulus_griseus,Phodopus_roborovskii,Rattus_norvegicus,Mus_musculus_musculus,Mus_caroli,Mus_pahari,Mastomys_coucha,Apodemus_sylvaticus,Grammomys_surdaster,Arvicanthis_niloticus,Acomys_russatus,Meriones_unguiculatus,Nannospalax_galili,Jaculus_jaculus,Castor_canadensis,Perognathus_longimembris_pacificus,Dipodomys_spectabilis,Dipodomys_ordii,Heterocephalus_glaber,Fukomys_damarensis,Octodon_degus,Chinchilla_lanigera,Cavia_porcellus	0.41761	-16642.6	73	1	0.41785	-16646.1	73	0.37285	0.41819	-16642.6	74	0.750218	0.00750804	0.841153	0.0158742	non-significant
Rodentia	F1x4	Perognathus longimembris pacificus	Marmota_flaviventris,Marmota_marmota_marmota,Marmota_monax,Ictidomys_tridecemlineatus,Urocitellus_parryii,Peromyscus_leucopus,Peromyscus_maniculatus_bairdii,Onychomys_torridus,Microtus_oregoni,Microtus_ochrogaster,Microtus_fortis,Arvicola_amphibius,Myodes_glareolus,Mesocricetus_auratus,Cricetulus_griseus,Phodopus_roborovskii,Rattus_norvegicus,Mus_musculus_musculus,Mus_caroli,Mus_pahari,Mastomys_coucha,Apodemus_sylvaticus,Grammomys_surdaster,Arvicanthis_niloticus,Acomys_russatus,Meriones_unguiculatus,Nannospalax_galili,Jaculus_jaculus,Castor_canadensis,Dipodomys_spectabilis,Dipodomys_ordii,Heterocephalus_glaber,Fukomys_damarensis,Octodon_degus,Chinchilla_lanigera,Cavia_porcellus	0.42182	-16588.4	73	1	0.41757	-16590.2	73	0.50515	0.42007	-16588.2	74	0.562675	0.0483052	0.76163	0.0711467	non-significant
Rodentia	F3x4	Perognathus longimembris pacificus	Marmota_flaviventris,Marmota_marmota_marmota,Marmota_monax,Ictidomys_tridecemlineatus,Urocitellus_parryii,Peromyscus_leucopus,Peromyscus_maniculatus_bairdii,Onychomys_torridus,Microtus_oregoni,Microtus_ochrogaster,Microtus_fortis,Arvicola_amphibius,Myodes_glareolus,Mesocricetus_auratus,Cricetulus_griseus,Phodopus_roborovskii,Rattus_norvegicus,Mus_musculus_musculus,Mus_caroli,Mus_pahari,Mastomys_coucha,Apodemus_sylvaticus,Grammomys_surdaster,Arvicanthis_niloticus,Acomys_russatus,Meriones_unguiculatus,Nannospalax_galili,Jaculus_jaculus,Castor_canadensis,Dipodomys_spectabilis,Dipodomys_ordii,Heterocephalus_glaber,Fukomys_damarensis,Octodon_degus,Chinchilla_lanigera,Cavia_porcellus	0.41761	-16642.6	73	1	0.41417	-16645.4	73	0.44611	0.41698	-16642.6	74	0.83256	0.0189777	0.880135	0.0326593	non-significant
Rodentia	F1x4	Peromyscus leucopus	Marmota_flaviventris,Marmota_marmota_marmota,Marmota_monax,Ictidomys_tridecemlineatus,Urocitellus_parryii,Peromyscus_maniculatus_bairdii,Onychomys_torridus,Microtus_oregoni,Microtus_ochrogaster,Microtus_fortis,Arvicola_amphibius,Myodes_glareolus,Mesocricetus_auratus,Cricetulus_griseus,Phodopus_roborovskii,Rattus_norvegicus,Mus_musculus_musculus,Mus_caroli,Mus_pahari,Mastomys_coucha,Apodemus_sylvaticus,Grammomys_surdaster,Arvicanthis_niloticus,Acomys_russatus,Meriones_unguiculatus,Nannospalax_galili,Jaculus_jaculus,Castor_canadensis,Perognathus_longimembris_pacificus,Dipodomys_spectabilis,Dipodomys_ordii,Heterocephalus_glaber,Fukomys_damarensis,Octodon_degus,Chinchilla_lanigera,Cavia_porcellus	0.42182	-16588.4	73	1	0.42135	-16588.4	73	0.64269	0.42142	-16588.3	74	0.627856	0.635246	0.774355	0.723203	non-significant
Rodentia	F3x4	Peromyscus leucopus	Marmota_flaviventris,Marmota_marmota_marmota,Marmota_monax,Ictidomys_tridecemlineatus,Urocitellus_parryii,Peromyscus_maniculatus_bairdii,Onychomys_torridus,Microtus_oregoni,Microtus_ochrogaster,Microtus_fortis,Arvicola_amphibius,Myodes_glareolus,Mesocricetus_auratus,Cricetulus_griseus,Phodopus_roborovskii,Rattus_norvegicus,Mus_musculus_musculus,Mus_caroli,Mus_pahari,Mastomys_coucha,Apodemus_sylvaticus,Grammomys_surdaster,Arvicanthis_niloticus,Acomys_russatus,Meriones_unguiculatus,Nannospalax_galili,Jaculus_jaculus,Castor_canadensis,Perognathus_longimembris_pacificus,Dipodomys_spectabilis,Dipodomys_ordii,Heterocephalus_glaber,Fukomys_damarensis,Octodon_degus,Chinchilla_lanigera,Cavia_porcellus	0.41761	-16642.6	73	1	0.41713	-16642.6	73	0.67212	0.41717	-16642.5	74	0.587067	0.671272	0.77129	0.752638	non-significant
Rodentia	F1x4	Peromyscus maniculatus bairdii	Marmota_flaviventris,Marmota_marmota_marmota,Marmota_monax,Ictidomys_tridecemlineatus,Urocitellus_parryii,Peromyscus_leucopus,Onychomys_torridus,Microtus_oregoni,Microtus_ochrogaster,Microtus_fortis,Arvicola_amphibius,Myodes_glareolus,Mesocricetus_auratus,Cricetulus_griseus,Phodopus_roborovskii,Rattus_norvegicus,Mus_musculus_musculus,Mus_caroli,Mus_pahari,Mastomys_coucha,Apodemus_sylvaticus,Grammomys_surdaster,Arvicanthis_niloticus,Acomys_russatus,Meriones_unguiculatus,Nannospalax_galili,Jaculus_jaculus,Castor_canadensis,Perognathus_longimembris_pacificus,Dipodomys_spectabilis,Dipodomys_ordii,Heterocephalus_glaber,Fukomys_damarensis,Octodon_degus,Chinchilla_lanigera,Cavia_porcellus	0.42182	-16588.4	73	1	0.42414	-16592.8	73	0.10931	0.42424	-16585.9	74	0.0264075	0.000212358	0.24427	0.000748308	non-significant
Rodentia	F3x4	Peromyscus maniculatus bairdii	Marmota_flaviventris,Marmota_marmota_marmota,Marmota_monax,Ictidomys_tridecemlineatus,Urocitellus_parryii,Peromyscus_leucopus,Onychomys_torridus,Microtus_oregoni,Microtus_ochrogaster,Microtus_fortis,Arvicola_amphibius,Myodes_glareolus,Mesocricetus_auratus,Cricetulus_griseus,Phodopus_roborovskii,Rattus_norvegicus,Mus_musculus_musculus,Mus_caroli,Mus_pahari,Mastomys_coucha,Apodemus_sylvaticus,Grammomys_surdaster,Arvicanthis_niloticus,Acomys_russatus,Meriones_unguiculatus,Nannospalax_galili,Jaculus_jaculus,Castor_canadensis,Perognathus_longimembris_pacificus,Dipodomys_spectabilis,Dipodomys_ordii,Heterocephalus_glaber,Fukomys_damarensis,Octodon_degus,Chinchilla_lanigera,Cavia_porcellus	0.41761	-16642.6	73	1	0.42005	-16647.2	73	0.10637	0.42008	-16640.1	74	0.0236102	0.000157962	0.24427	0.000649401	non-significant
Rodentia	F1x4	Phodopus roborovskii	Marmota_flaviventris,Marmota_marmota_marmota,Marmota_monax,Ictidomys_tridecemlineatus,Urocitellus_parryii,Peromyscus_leucopus,Peromyscus_maniculatus_bairdii,Onychomys_torridus,Microtus_oregoni,Microtus_ochrogaster,Microtus_fortis,Arvicola_amphibius,Myodes_glareolus,Mesocricetus_auratus,Cricetulus_griseus,Rattus_norvegicus,Mus_musculus_musculus,Mus_caroli,Mus_pahari,Mastomys_coucha,Apodemus_sylvaticus,Grammomys_surdaster,Arvicanthis_niloticus,Acomys_russatus,Meriones_unguiculatus,Nannospalax_galili,Jaculus_jaculus,Castor_canadensis,Perognathus_longimembris_pacificus,Dipodomys_spectabilis,Dipodomys_ordii,Heterocephalus_glaber,Fukomys_damarensis,Octodon_degus,Chinchilla_lanigera,Cavia_porcellus	0.42182	-16588.4	73	1	0.42436	-16598.1	73	0.31623	0.42492	-16587.7	74	0.239559	4.91751e-06	0.552724	3.03247e-05	non-significant
Rodentia	F3x4	Phodopus roborovskii	Marmota_flaviventris,Marmota_marmota_marmota,Marmota_monax,Ictidomys_tridecemlineatus,Urocitellus_parryii,Peromyscus_leucopus,Peromyscus_maniculatus_bairdii,Onychomys_torridus,Microtus_oregoni,Microtus_ochrogaster,Microtus_fortis,Arvicola_amphibius,Myodes_glareolus,Mesocricetus_auratus,Cricetulus_griseus,Rattus_norvegicus,Mus_musculus_musculus,Mus_caroli,Mus_pahari,Mastomys_coucha,Apodemus_sylvaticus,Grammomys_surdaster,Arvicanthis_niloticus,Acomys_russatus,Meriones_unguiculatus,Nannospalax_galili,Jaculus_jaculus,Castor_canadensis,Perognathus_longimembris_pacificus,Dipodomys_spectabilis,Dipodomys_ordii,Heterocephalus_glaber,Fukomys_damarensis,Octodon_degus,Chinchilla_lanigera,Cavia_porcellus	0.41761	-16642.6	73	1	0.42022	-16652.4	73	0.31464	0.42061	-16642	74	0.250059	4.90503e-06	0.552724	3.03247e-05	non-significant
Rodentia	F1x4	Rattus norvegicus	Marmota_flaviventris,Marmota_marmota_marmota,Marmota_monax,Ictidomys_tridecemlineatus,Urocitellus_parryii,Peromyscus_leucopus,Peromyscus_maniculatus_bairdii,Onychomys_torridus,Microtus_oregoni,Microtus_ochrogaster,Microtus_fortis,Arvicola_amphibius,Myodes_glareolus,Mesocricetus_auratus,Cricetulus_griseus,Phodopus_roborovskii,Mus_musculus_musculus,Mus_caroli,Mus_pahari,Mastomys_coucha,Apodemus_sylvaticus,Grammomys_surdaster,Arvicanthis_niloticus,Acomys_russatus,Meriones_unguiculatus,Nannospalax_galili,Jaculus_jaculus,Castor_canadensis,Perognathus_longimembris_pacificus,Dipodomys_spectabilis,Dipodomys_ordii,Heterocephalus_glaber,Fukomys_damarensis,Octodon_degus,Chinchilla_lanigera,Cavia_porcellus	0.42182	-16588.4	73	1	0.42026	-16592.7	73	0.48279	0.42028	-16588.2	74	0.56196	0.0028128	0.76163	0.00630749	non-significant
Rodentia	F3x4	Rattus norvegicus	Marmota_flaviventris,Marmota_marmota_marmota,Marmota_monax,Ictidomys_tridecemlineatus,Urocitellus_parryii,Peromyscus_leucopus,Peromyscus_maniculatus_bairdii,Onychomys_torridus,Microtus_oregoni,Microtus_ochrogaster,Microtus_fortis,Arvicola_amphibius,Myodes_glareolus,Mesocricetus_auratus,Cricetulus_griseus,Phodopus_roborovskii,Mus_musculus_musculus,Mus_caroli,Mus_pahari,Mastomys_coucha,Apodemus_sylvaticus,Grammomys_surdaster,Arvicanthis_niloticus,Acomys_russatus,Meriones_unguiculatus,Nannospalax_galili,Jaculus_jaculus,Castor_canadensis,Perognathus_longimembris_pacificus,Dipodomys_spectabilis,Dipodomys_ordii,Heterocephalus_glaber,Fukomys_damarensis,Octodon_degus,Chinchilla_lanigera,Cavia_porcellus	0.41761	-16642.6	73	1	0.41544	-16646	73	0.51129	0.41534	-16642.3	74	0.388307	0.00618363	0.646638	0.0134585	non-significant
Rodentia	F1x4	Urocitellus parryii	Marmota_flaviventris,Marmota_marmota_marmota,Marmota_monax,Ictidomys_tridecemlineatus,Peromyscus_leucopus,Peromyscus_maniculatus_bairdii,Onychomys_torridus,Microtus_oregoni,Microtus_ochrogaster,Microtus_fortis,Arvicola_amphibius,Myodes_glareolus,Mesocricetus_auratus,Cricetulus_griseus,Phodopus_roborovskii,Rattus_norvegicus,Mus_musculus_musculus,Mus_caroli,Mus_pahari,Mastomys_coucha,Apodemus_sylvaticus,Grammomys_surdaster,Arvicanthis_niloticus,Acomys_russatus,Meriones_unguiculatus,Nannospalax_galili,Jaculus_jaculus,Castor_canadensis,Perognathus_longimembris_pacificus,Dipodomys_spectabilis,Dipodomys_ordii,Heterocephalus_glaber,Fukomys_damarensis,Octodon_degus,Chinchilla_lanigera,Cavia_porcellus	0.42182	-16588.4	73	1	0.42295	-16591	73	0.24229	0.42288	-16587.9	74	0.325144	0.0122302	0.624042	0.023505	non-significant
Rodentia	F3x4	Urocitellus parryii	Marmota_flaviventris,Marmota_marmota_marmota,Marmota_monax,Ictidomys_tridecemlineatus,Peromyscus_leucopus,Peromyscus_maniculatus_bairdii,Onychomys_torridus,Microtus_oregoni,Microtus_ochrogaster,Microtus_fortis,Arvicola_amphibius,Myodes_glareolus,Mesocricetus_auratus,Cricetulus_griseus,Phodopus_roborovskii,Rattus_norvegicus,Mus_musculus_musculus,Mus_caroli,Mus_pahari,Mastomys_coucha,Apodemus_sylvaticus,Grammomys_surdaster,Arvicanthis_niloticus,Acomys_russatus,Meriones_unguiculatus,Nannospalax_galili,Jaculus_jaculus,Castor_canadensis,Perognathus_longimembris_pacificus,Dipodomys_spectabilis,Dipodomys_ordii,Heterocephalus_glaber,Fukomys_damarensis,Octodon_degus,Chinchilla_lanigera,Cavia_porcellus	0.41761	-16642.6	73	1	0.41874	-16645.3	73	0.24282	0.41864	-16642.2	74	0.33609	0.0123878	0.624042	0.023505	non-significant
Rodentia	F1x4	Acomys russatus	Marmota_flaviventris,Marmota_marmota_marmota,Marmota_monax,Ictidomys_tridecemlineatus,Urocitellus_parryii,Peromyscus_leucopus,Peromyscus_maniculatus_bairdii,Onychomys_torridus,Microtus_oregoni,Microtus_ochrogaster,Microtus_fortis,Arvicola_amphibius,Myodes_glareolus,Mesocricetus_auratus,Cricetulus_griseus,Phodopus_roborovskii,Rattus_norvegicus,Mus_musculus_musculus,Mus_caroli,Mus_pahari,Mastomys_coucha,Apodemus_sylvaticus,Grammomys_surdaster,Arvicanthis_niloticus,Meriones_unguiculatus,Nannospalax_galili,Jaculus_jaculus,Castor_canadensis,Perognathus_longimembris_pacificus,Dipodomys_spectabilis,Dipodomys_ordii,Heterocephalus_glaber,Fukomys_damarensis,Octodon_degus,Chinchilla_lanigera,Cavia_porcellus	0.42182	-16588.4	73	1	0.42569	-16600.9	73	0.28467	0.42668	-16586.9	74	0.0875931	1.1718e-07	0.498607	2.89044e-06	non-significant
Rodentia	F3x4	Acomys russatus	Marmota_flaviventris,Marmota_marmota_marmota,Marmota_monax,Ictidomys_tridecemlineatus,Urocitellus_parryii,Peromyscus_leucopus,Peromyscus_maniculatus_bairdii,Onychomys_torridus,Microtus_oregoni,Microtus_ochrogaster,Microtus_fortis,Arvicola_amphibius,Myodes_glareolus,Mesocricetus_auratus,Cricetulus_griseus,Phodopus_roborovskii,Rattus_norvegicus,Mus_musculus_musculus,Mus_caroli,Mus_pahari,Mastomys_coucha,Apodemus_sylvaticus,Grammomys_surdaster,Arvicanthis_niloticus,Meriones_unguiculatus,Nannospalax_galili,Jaculus_jaculus,Castor_canadensis,Perognathus_longimembris_pacificus,Dipodomys_spectabilis,Dipodomys_ordii,Heterocephalus_glaber,Fukomys_damarensis,Octodon_degus,Chinchilla_lanigera,Cavia_porcellus	0.41761	-16642.6	73	1	0.42095	-16654.6	73	0.29943	0.42175	-16641.6	74	0.146503	3.23121e-07	0.500938	5.97774e-06	non-significant
Rodentia	F1x4	Apodemus sylvaticus	Marmota_flaviventris,Marmota_marmota_marmota,Marmota_monax,Ictidomys_tridecemlineatus,Urocitellus_parryii,Peromyscus_leucopus,Peromyscus_maniculatus_bairdii,Onychomys_torridus,Microtus_oregoni,Microtus_ochrogaster,Microtus_fortis,Arvicola_amphibius,Myodes_glareolus,Mesocricetus_auratus,Cricetulus_griseus,Phodopus_roborovskii,Rattus_norvegicus,Mus_musculus_musculus,Mus_caroli,Mus_pahari,Mastomys_coucha,Grammomys_surdaster,Arvicanthis_niloticus,Acomys_russatus,Meriones_unguiculatus,Nannospalax_galili,Jaculus_jaculus,Castor_canadensis,Perognathus_longimembris_pacificus,Dipodomys_spectabilis,Dipodomys_ordii,Heterocephalus_glaber,Fukomys_damarensis,Octodon_degus,Chinchilla_lanigera,Cavia_porcellus	0.42182	-16588.4	73	1	0.42541	-16599.2	73	0.30209	0.42539	-16587.4	74	0.166373	1.21894e-06	0.500938	1.28859e-05	non-significant
Rodentia	F3x4	Apodemus sylvaticus	Marmota_flaviventris,Marmota_marmota_marmota,Marmota_monax,Ictidomys_tridecemlineatus,Urocitellus_parryii,Peromyscus_leucopus,Peromyscus_maniculatus_bairdii,Onychomys_torridus,Microtus_oregoni,Microtus_ochrogaster,Microtus_fortis,Arvicola_amphibius,Myodes_glareolus,Mesocricetus_auratus,Cricetulus_griseus,Phodopus_roborovskii,Rattus_norvegicus,Mus_musculus_musculus,Mus_caroli,Mus_pahari,Mastomys_coucha,Grammomys_surdaster,Arvicanthis_niloticus,Acomys_russatus,Meriones_unguiculatus,Nannospalax_galili,Jaculus_jaculus,Castor_canadensis,Perognathus_longimembris_pacificus,Dipodomys_spectabilis,Dipodomys_ordii,Heterocephalus_glaber,Fukomys_damarensis,Octodon_degus,Chinchilla_lanigera,Cavia_porcellus	0.41761	-16642.6	73	1	0.42135	-16653.6	73	0.29319	0.4213	-16641.6	74	0.149406	9.33163e-07	0.500938	1.15234e-05	non-significant
Rodentia	F1x4	Arvicanthis niloticus	Marmota_flaviventris,Marmota_marmota_marmota,Marmota_monax,Ictidomys_tridecemlineatus,Urocitellus_parryii,Peromyscus_leucopus,Peromyscus_maniculatus_bairdii,Onychomys_torridus,Microtus_oregoni,Microtus_ochrogaster,Microtus_fortis,Arvicola_amphibius,Myodes_glareolus,Mesocricetus_auratus,Cricetulus_griseus,Phodopus_roborovskii,Rattus_norvegicus,Mus_musculus_musculus,Mus_caroli,Mus_pahari,Mastomys_coucha,Apodemus_sylvaticus,Grammomys_surdaster,Acomys_russatus,Meriones_unguiculatus,Nannospalax_galili,Jaculus_jaculus,Castor_canadensis,Perognathus_longimembris_pacificus,Dipodomys_spectabilis,Dipodomys_ordii,Heterocephalus_glaber,Fukomys_damarensis,Octodon_degus,Chinchilla_lanigera,Cavia_porcellus	0.42182	-16588.4	73	1	0.42212	-16591.4	73	0.38661	0.4222	-16588.3	74	0.817357	0.0136949	0.876586	0.0241291	non-significant
Rodentia	F3x4	Arvicanthis niloticus	Marmota_flaviventris,Marmota_marmota_marmota,Marmota_monax,Ictidomys_tridecemlineatus,Urocitellus_parryii,Peromyscus_leucopus,Peromyscus_maniculatus_bairdii,Onychomys_torridus,Microtus_oregoni,Microtus_ochrogaster,Microtus_fortis,Arvicola_amphibius,Myodes_glareolus,Mesocricetus_auratus,Cricetulus_griseus,Phodopus_roborovskii,Rattus_norvegicus,Mus_musculus_musculus,Mus_caroli,Mus_pahari,Mastomys_coucha,Apodemus_sylvaticus,Grammomys_surdaster,Acomys_russatus,Meriones_unguiculatus,Nannospalax_galili,Jaculus_jaculus,Castor_canadensis,Perognathus_longimembris_pacificus,Dipodomys_spectabilis,Dipodomys_ordii,Heterocephalus_glaber,Fukomys_damarensis,Octodon_degus,Chinchilla_lanigera,Cavia_porcellus	0.41761	-16642.6	73	1	0.41795	-16645.7	73	0.38024	0.41801	-16642.6	74	0.806866	0.0132166	0.876586	0.0238543	non-significant
Rodentia	F1x4	Arvicola amphibius	Marmota_flaviventris,Marmota_marmota_marmota,Marmota_monax,Ictidomys_tridecemlineatus,Urocitellus_parryii,Peromyscus_leucopus,Peromyscus_maniculatus_bairdii,Onychomys_torridus,Microtus_oregoni,Microtus_ochrogaster,Microtus_fortis,Myodes_glareolus,Mesocricetus_auratus,Cricetulus_griseus,Phodopus_roborovskii,Rattus_norvegicus,Mus_musculus_musculus,Mus_caroli,Mus_pahari,Mastomys_coucha,Apodemus_sylvaticus,Grammomys_surdaster,Arvicanthis_niloticus,Acomys_russatus,Meriones_unguiculatus,Nannospalax_galili,Jaculus_jaculus,Castor_canadensis,Perognathus_longimembris_pacificus,Dipodomys_spectabilis,Dipodomys_ordii,Heterocephalus_glaber,Fukomys_damarensis,Octodon_degus,Chinchilla_lanigera,Cavia_porcellus	0.42182	-16588.4	73	1	0.42213	-16590.3	73	0.34377	0.42233	-16588.3	74	0.689929	0.0428727	0.810393	0.0689691	non-significant
Rodentia	F3x4	Arvicola amphibius	Marmota_flaviventris,Marmota_marmota_marmota,Marmota_monax,Ictidomys_tridecemlineatus,Urocitellus_parryii,Peromyscus_leucopus,Peromyscus_maniculatus_bairdii,Onychomys_torridus,Microtus_oregoni,Microtus_ochrogaster,Microtus_fortis,Myodes_glareolus,Mesocricetus_auratus,Cricetulus_griseus,Phodopus_roborovskii,Rattus_norvegicus,Mus_musculus_musculus,Mus_caroli,Mus_pahari,Mastomys_coucha,Apodemus_sylvaticus,Grammomys_surdaster,Arvicanthis_niloticus,Acomys_russatus,Meriones_unguiculatus,Nannospalax_galili,Jaculus_jaculus,Castor_canadensis,Perognathus_longimembris_pacificus,Dipodomys_spectabilis,Dipodomys_ordii,Heterocephalus_glaber,Fukomys_damarensis,Octodon_degus,Chinchilla_lanigera,Cavia_porcellus	0.41761	-16642.6	73	1	0.41787	-16644.5	73	0.35067	0.41804	-16642.6	74	0.733483	0.0472458	0.83794	0.0711467	non-significant
Rodentia	F1x4	Castor canadensis	Marmota_flaviventris,Marmota_marmota_marmota,Marmota_monax,Ictidomys_tridecemlineatus,Urocitellus_parryii,Peromyscus_leucopus,Peromyscus_maniculatus_bairdii,Onychomys_torridus,Microtus_oregoni,Microtus_ochrogaster,Microtus_fortis,Arvicola_amphibius,Myodes_glareolus,Mesocricetus_auratus,Cricetulus_griseus,Phodopus_roborovskii,Rattus_norvegicus,Mus_musculus_musculus,Mus_caroli,Mus_pahari,Mastomys_coucha,Apodemus_sylvaticus,Grammomys_surdaster,Arvicanthis_niloticus,Acomys_russatus,Meriones_unguiculatus,Nannospalax_galili,Jaculus_jaculus,Perognathus_longimembris_pacificus,Dipodomys_spectabilis,Dipodomys_ordii,Heterocephalus_glaber,Fukomys_damarensis,Octodon_degus,Chinchilla_lanigera,Cavia_porcellus	0.42182	-16588.4	73	1	0.41777	-16594.1	73	0.47	0.41994	-16588.2	74	0.594102	0.000624601	0.77129	0.00165073	non-significant
Rodentia	F3x4	Castor canadensis	Marmota_flaviventris,Marmota_marmota_marmota,Marmota_monax,Ictidomys_tridecemlineatus,Urocitellus_parryii,Peromyscus_leucopus,Peromyscus_maniculatus_bairdii,Onychomys_torridus,Microtus_oregoni,Microtus_ochrogaster,Microtus_fortis,Arvicola_amphibius,Myodes_glareolus,Mesocricetus_auratus,Cricetulus_griseus,Phodopus_roborovskii,Rattus_norvegicus,Mus_musculus_musculus,Mus_caroli,Mus_pahari,Mastomys_coucha,Apodemus_sylvaticus,Grammomys_surdaster,Arvicanthis_niloticus,Acomys_russatus,Meriones_unguiculatus,Nannospalax_galili,Jaculus_jaculus,Perognathus_longimembris_pacificus,Dipodomys_spectabilis,Dipodomys_ordii,Heterocephalus_glaber,Fukomys_damarensis,Octodon_degus,Chinchilla_lanigera,Cavia_porcellus	0.41761	-16642.6	73	1	0.41367	-16648.7	73	0.45869	0.41598	-16642.5	74	0.645318	0.000449044	0.7824	0.00127805	non-significant
Rodentia	F1x4	Cavia porcellus	Marmota_flaviventris,Marmota_marmota_marmota,Marmota_monax,Ictidomys_tridecemlineatus,Urocitellus_parryii,Peromyscus_leucopus,Peromyscus_maniculatus_bairdii,Onychomys_torridus,Microtus_oregoni,Microtus_ochrogaster,Microtus_fortis,Arvicola_amphibius,Myodes_glareolus,Mesocricetus_auratus,Cricetulus_griseus,Phodopus_roborovskii,Rattus_norvegicus,Mus_musculus_musculus,Mus_caroli,Mus_pahari,Mastomys_coucha,Apodemus_sylvaticus,Grammomys_surdaster,Arvicanthis_niloticus,Acomys_russatus,Meriones_unguiculatus,Nannospalax_galili,Jaculus_jaculus,Castor_canadensis,Perognathus_longimembris_pacificus,Dipodomys_spectabilis,Dipodomys_ordii,Heterocephalus_glaber,Fukomys_damarensis,Octodon_degus,Chinchilla_lanigera	0.42182	-16588.4	73	1	0.42292	-16596.8	73	0.35616	0.42378	-16588.1	74	0.478481	2.93875e-05	0.737658	0.000135917	non-significant
Rodentia	F3x4	Cavia porcellus	Marmota_flaviventris,Marmota_marmota_marmota,Marmota_monax,Ictidomys_tridecemlineatus,Urocitellus_parryii,Peromyscus_leucopus,Peromyscus_maniculatus_bairdii,Onychomys_torridus,Microtus_oregoni,Microtus_ochrogaster,Microtus_fortis,Arvicola_amphibius,Myodes_glareolus,Mesocricetus_auratus,Cricetulus_griseus,Phodopus_roborovskii,Rattus_norvegicus,Mus_musculus_musculus,Mus_caroli,Mus_pahari,Mastomys_coucha,Apodemus_sylvaticus,Grammomys_surdaster,Arvicanthis_niloticus,Acomys_russatus,Meriones_unguiculatus,Nannospalax_galili,Jaculus_jaculus,Castor_canadensis,Perognathus_longimembris_pacificus,Dipodomys_spectabilis,Dipodomys_ordii,Heterocephalus_glaber,Fukomys_damarensis,Octodon_degus,Chinchilla_lanigera	0.41761	-16642.6	73	1	0.41925	-16651.8	73	0.33257	0.42022	-16642.2	74	0.345753	1.10017e-05	0.624042	6.2625e-05	non-significant
Rodentia	F1x4	Chinchilla lanigera	Marmota_flaviventris,Marmota_marmota_marmota,Marmota_monax,Ictidomys_tridecemlineatus,Urocitellus_parryii,Peromyscus_leucopus,Peromyscus_maniculatus_bairdii,Onychomys_torridus,Microtus_oregoni,Microtus_ochrogaster,Microtus_fortis,Arvicola_amphibius,Myodes_glareolus,Mesocricetus_auratus,Cricetulus_griseus,Phodopus_roborovskii,Rattus_norvegicus,Mus_musculus_musculus,Mus_caroli,Mus_pahari,Mastomys_coucha,Apodemus_sylvaticus,Grammomys_surdaster,Arvicanthis_niloticus,Acomys_russatus,Meriones_unguiculatus,Nannospalax_galili,Jaculus_jaculus,Castor_canadensis,Perognathus_longimembris_pacificus,Dipodomys_spectabilis,Dipodomys_ordii,Heterocephalus_glaber,Fukomys_damarensis,Octodon_degus,Cavia_porcellus	0.42182	-16588.4	73	1	0.4244	-16598	73	0.28812	0.42556	-16587.3	74	0.145499	3.76149e-06	0.500938	2.7835e-05	non-significant
Rodentia	F3x4	Chinchilla lanigera	Marmota_flaviventris,Marmota_marmota_marmota,Marmota_monax,Ictidomys_tridecemlineatus,Urocitellus_parryii,Peromyscus_leucopus,Peromyscus_maniculatus_bairdii,Onychomys_torridus,Microtus_oregoni,Microtus_ochrogaster,Microtus_fortis,Arvicola_amphibius,Myodes_glareolus,Mesocricetus_auratus,Cricetulus_griseus,Phodopus_roborovskii,Rattus_norvegicus,Mus_musculus_musculus,Mus_caroli,Mus_pahari,Mastomys_coucha,Apodemus_sylvaticus,Grammomys_surdaster,Arvicanthis_niloticus,Acomys_russatus,Meriones_unguiculatus,Nannospalax_galili,Jaculus_jaculus,Castor_canadensis,Perognathus_longimembris_pacificus,Dipodomys_spectabilis,Dipodomys_ordii,Heterocephalus_glaber,Fukomys_damarensis,Octodon_degus,Cavia_porcellus	0.41761	-16642.6	73	1	0.42091	-16653.1	73	0.26376	0.42207	-16641.1	74	0.0820538	9.34326e-07	0.498607	1.15234e-05	non-significant
Rodentia	F1x4	Cricetulus griseus	Marmota_flaviventris,Marmota_marmota_marmota,Marmota_monax,Ictidomys_tridecemlineatus,Urocitellus_parryii,Peromyscus_leucopus,Peromyscus_maniculatus_bairdii,Onychomys_torridus,Microtus_oregoni,Microtus_ochrogaster,Microtus_fortis,Arvicola_amphibius,Myodes_glareolus,Mesocricetus_auratus,Phodopus_roborovskii,Rattus_norvegicus,Mus_musculus_musculus,Mus_caroli,Mus_pahari,Mastomys_coucha,Apodemus_sylvaticus,Grammomys_surdaster,Arvicanthis_niloticus,Acomys_russatus,Meriones_unguiculatus,Nannospalax_galili,Jaculus_jaculus,Castor_canadensis,Perognathus_longimembris_pacificus,Dipodomys_spectabilis,Dipodomys_ordii,Heterocephalus_glaber,Fukomys_damarensis,Octodon_degus,Chinchilla_lanigera,Cavia_porcellus	0.42182	-16588.4	73	1	0.41408	-16583.1	73	1.06763	0.41406	-16583	74	0.00108149	0.830821	0.0200076	0.878296	Relaxed selection
Rodentia	F3x4	Cricetulus griseus	Marmota_flaviventris,Marmota_marmota_marmota,Marmota_monax,Ictidomys_tridecemlineatus,Urocitellus_parryii,Peromyscus_leucopus,Peromyscus_maniculatus_bairdii,Onychomys_torridus,Microtus_oregoni,Microtus_ochrogaster,Microtus_fortis,Arvicola_amphibius,Myodes_glareolus,Mesocricetus_auratus,Phodopus_roborovskii,Rattus_norvegicus,Mus_musculus_musculus,Mus_caroli,Mus_pahari,Mastomys_coucha,Apodemus_sylvaticus,Grammomys_surdaster,Arvicanthis_niloticus,Acomys_russatus,Meriones_unguiculatus,Nannospalax_galili,Jaculus_jaculus,Castor_canadensis,Perognathus_longimembris_pacificus,Dipodomys_spectabilis,Dipodomys_ordii,Heterocephalus_glaber,Fukomys_damarensis,Octodon_degus,Chinchilla_lanigera,Cavia_porcellus	0.41761	-16642.6	73	1	0.40974	-16637.1	73	1.06898	0.40972	-16637.1	74	0.000877456	0.826446	0.0200076	0.878296	Relaxed selection
Rodentia	F1x4	Dipodomys ordii	Marmota_flaviventris,Marmota_marmota_marmota,Marmota_monax,Ictidomys_tridecemlineatus,Urocitellus_parryii,Peromyscus_leucopus,Peromyscus_maniculatus_bairdii,Onychomys_torridus,Microtus_oregoni,Microtus_ochrogaster,Microtus_fortis,Arvicola_amphibius,Myodes_glareolus,Mesocricetus_auratus,Cricetulus_griseus,Phodopus_roborovskii,Rattus_norvegicus,Mus_musculus_musculus,Mus_caroli,Mus_pahari,Mastomys_coucha,Apodemus_sylvaticus,Grammomys_surdaster,Arvicanthis_niloticus,Acomys_russatus,Meriones_unguiculatus,Nannospalax_galili,Jaculus_jaculus,Castor_canadensis,Perognathus_longimembris_pacificus,Dipodomys_spectabilis,Heterocephalus_glaber,Fukomys_damarensis,Octodon_degus,Chinchilla_lanigera,Cavia_porcellus	0.42182	-16588.4	73	1	0.42364	-16593.3	73	0.21665	0.42427	-16587.2	74	0.122029	0.000469276	0.500938	0.00128617	non-significant
Rodentia	F3x4	Dipodomys ordii	Marmota_flaviventris,Marmota_marmota_marmota,Marmota_monax,Ictidomys_tridecemlineatus,Urocitellus_parryii,Peromyscus_leucopus,Peromyscus_maniculatus_bairdii,Onychomys_torridus,Microtus_oregoni,Microtus_ochrogaster,Microtus_fortis,Arvicola_amphibius,Myodes_glareolus,Mesocricetus_auratus,Cricetulus_griseus,Phodopus_roborovskii,Rattus_norvegicus,Mus_musculus_musculus,Mus_caroli,Mus_pahari,Mastomys_coucha,Apodemus_sylvaticus,Grammomys_surdaster,Arvicanthis_niloticus,Acomys_russatus,Meriones_unguiculatus,Nannospalax_galili,Jaculus_jaculus,Castor_canadensis,Perognathus_longimembris_pacificus,Dipodomys_spectabilis,Heterocephalus_glaber,Fukomys_damarensis,Octodon_degus,Chinchilla_lanigera,Cavia_porcellus	0.41761	-16642.6	73	1	0.41959	-16647.8	73	0.1942	0.4204	-16641.1	74	0.0804682	0.000240742	0.498607	0.000809769	non-significant
Rodentia	F1x4	Dipodomys spectabilis	Marmota_flaviventris,Marmota_marmota_marmota,Marmota_monax,Ictidomys_tridecemlineatus,Urocitellus_parryii,Peromyscus_leucopus,Peromyscus_maniculatus_bairdii,Onychomys_torridus,Microtus_oregoni,Microtus_ochrogaster,Microtus_fortis,Arvicola_amphibius,Myodes_glareolus,Mesocricetus_auratus,Cricetulus_griseus,Phodopus_roborovskii,Rattus_norvegicus,Mus_musculus_musculus,Mus_caroli,Mus_pahari,Mastomys_coucha,Apodemus_sylvaticus,Grammomys_surdaster,Arvicanthis_niloticus,Acomys_russatus,Meriones_unguiculatus,Nannospalax_galili,Jaculus_jaculus,Castor_canadensis,Perognathus_longimembris_pacificus,Dipodomys_ordii,Heterocephalus_glaber,Fukomys_damarensis,Octodon_degus,Chinchilla_lanigera,Cavia_porcellus	0.42182	-16588.4	73	1	0.42162	-16590.2	73	0.29682	0.42275	-16588.2	74	0.537171	0.0426914	0.76163	0.0689691	non-significant
Rodentia	F3x4	Dipodomys spectabilis	Marmota_flaviventris,Marmota_marmota_marmota,Marmota_monax,Ictidomys_tridecemlineatus,Urocitellus_parryii,Peromyscus_leucopus,Peromyscus_maniculatus_bairdii,Onychomys_torridus,Microtus_oregoni,Microtus_ochrogaster,Microtus_fortis,Arvicola_amphibius,Myodes_glareolus,Mesocricetus_auratus,Cricetulus_griseus,Phodopus_roborovskii,Rattus_norvegicus,Mus_musculus_musculus,Mus_caroli,Mus_pahari,Mastomys_coucha,Apodemus_sylvaticus,Grammomys_surdaster,Arvicanthis_niloticus,Acomys_russatus,Meriones_unguiculatus,Nannospalax_galili,Jaculus_jaculus,Castor_canadensis,Perognathus_longimembris_pacificus,Dipodomys_ordii,Heterocephalus_glaber,Fukomys_damarensis,Octodon_degus,Chinchilla_lanigera,Cavia_porcellus	0.41761	-16642.6	73	1	0.4177	-16644.9	73	0.25539	0.41893	-16642.3	74	0.386714	0.0222584	0.646638	0.0374346	non-significant
Rodentia	F1x4	Fukomys damarensis	Marmota_flaviventris,Marmota_marmota_marmota,Marmota_monax,Ictidomys_tridecemlineatus,Urocitellus_parryii,Peromyscus_leucopus,Peromyscus_maniculatus_bairdii,Onychomys_torridus,Microtus_oregoni,Microtus_ochrogaster,Microtus_fortis,Arvicola_amphibius,Myodes_glareolus,Mesocricetus_auratus,Cricetulus_griseus,Phodopus_roborovskii,Rattus_norvegicus,Mus_musculus_musculus,Mus_caroli,Mus_pahari,Mastomys_coucha,Apodemus_sylvaticus,Grammomys_surdaster,Arvicanthis_niloticus,Acomys_russatus,Meriones_unguiculatus,Nannospalax_galili,Jaculus_jaculus,Castor_canadensis,Perognathus_longimembris_pacificus,Dipodomys_spectabilis,Dipodomys_ordii,Heterocephalus_glaber,Octodon_degus,Chinchilla_lanigera,Cavia_porcellus	0.42182	-16588.4	73	1	0.41975	-16590	73	0.52823	0.42021	-16588.1	74	0.46358	0.0490336	0.737658	0.0711467	non-significant
Rodentia	F3x4	Fukomys damarensis	Marmota_flaviventris,Marmota_marmota_marmota,Marmota_monax,Ictidomys_tridecemlineatus,Urocitellus_parryii,Peromyscus_leucopus,Peromyscus_maniculatus_bairdii,Onychomys_torridus,Microtus_oregoni,Microtus_ochrogaster,Microtus_fortis,Arvicola_amphibius,Myodes_glareolus,Mesocricetus_auratus,Cricetulus_griseus,Phodopus_roborovskii,Rattus_norvegicus,Mus_musculus_musculus,Mus_caroli,Mus_pahari,Mastomys_coucha,Apodemus_sylvaticus,Grammomys_surdaster,Arvicanthis_niloticus,Acomys_russatus,Meriones_unguiculatus,Nannospalax_galili,Jaculus_jaculus,Castor_canadensis,Perognathus_longimembris_pacificus,Dipodomys_spectabilis,Dipodomys_ordii,Heterocephalus_glaber,Octodon_degus,Chinchilla_lanigera,Cavia_porcellus	0.41761	-16642.6	73	1	0.41561	-16644.3	73	0.52196	0.41604	-16642.4	74	0.472526	0.0480245	0.737658	0.0711467	non-significant
Rodentia	F1x4	Grammomys surdaster	Marmota_flaviventris,Marmota_marmota_marmota,Marmota_monax,Ictidomys_tridecemlineatus,Urocitellus_parryii,Peromyscus_leucopus,Peromyscus_maniculatus_bairdii,Onychomys_torridus,Microtus_oregoni,Microtus_ochrogaster,Microtus_fortis,Arvicola_amphibius,Myodes_glareolus,Mesocricetus_auratus,Cricetulus_griseus,Phodopus_roborovskii,Rattus_norvegicus,Mus_musculus_musculus,Mus_caroli,Mus_pahari,Mastomys_coucha,Apodemus_sylvaticus,Arvicanthis_niloticus,Acomys_russatus,Meriones_unguiculatus,Nannospalax_galili,Jaculus_jaculus,Castor_canadensis,Perognathus_longimembris_pacificus,Dipodomys_spectabilis,Dipodomys_ordii,Heterocephalus_glaber,Fukomys_damarensis,Octodon_degus,Chinchilla_lanigera,Cavia_porcellus	0.42182	-16588.4	73	1	0.42438	-16595.1	73	0.2614	0.42445	-16587.4	74	0.158015	8.6149e-05	0.500938	0.000375001	non-significant
Rodentia	F3x4	Grammomys surdaster	Marmota_flaviventris,Marmota_marmota_marmota,Marmota_monax,Ictidomys_tridecemlineatus,Urocitellus_parryii,Peromyscus_leucopus,Peromyscus_maniculatus_bairdii,Onychomys_torridus,Microtus_oregoni,Microtus_ochrogaster,Microtus_fortis,Arvicola_amphibius,Myodes_glareolus,Mesocricetus_auratus,Cricetulus_griseus,Phodopus_roborovskii,Rattus_norvegicus,Mus_musculus_musculus,Mus_caroli,Mus_pahari,Mastomys_coucha,Apodemus_sylvaticus,Arvicanthis_niloticus,Acomys_russatus,Meriones_unguiculatus,Nannospalax_galili,Jaculus_jaculus,Castor_canadensis,Perognathus_longimembris_pacificus,Dipodomys_spectabilis,Dipodomys_ordii,Heterocephalus_glaber,Fukomys_damarensis,Octodon_degus,Chinchilla_lanigera,Cavia_porcellus	0.41761	-16642.6	73	1	0.41985	-16649	73	0.27826	0.41987	-16641.9	74	0.229468	0.000170208	0.552724	0.000662916	non-significant
Rodentia	F1x4	Heterocephalus glaber	Marmota_flaviventris,Marmota_marmota_marmota,Marmota_monax,Ictidomys_tridecemlineatus,Urocitellus_parryii,Peromyscus_leucopus,Peromyscus_maniculatus_bairdii,Onychomys_torridus,Microtus_oregoni,Microtus_ochrogaster,Microtus_fortis,Arvicola_amphibius,Myodes_glareolus,Mesocricetus_auratus,Cricetulus_griseus,Phodopus_roborovskii,Rattus_norvegicus,Mus_musculus_musculus,Mus_caroli,Mus_pahari,Mastomys_coucha,Apodemus_sylvaticus,Grammomys_surdaster,Arvicanthis_niloticus,Acomys_russatus,Meriones_unguiculatus,Nannospalax_galili,Jaculus_jaculus,Castor_canadensis,Perognathus_longimembris_pacificus,Dipodomys_spectabilis,Dipodomys_ordii,Fukomys_damarensis,Octodon_degus,Chinchilla_lanigera,Cavia_porcellus	0.42182	-16588.4	73	1	0.42315	-16594.3	73	0.29685	0.42407	-16587.8	74	0.280673	0.000300665	0.576938	0.000967357	non-significant
Rodentia	F3x4	Heterocephalus glaber	Marmota_flaviventris,Marmota_marmota_marmota,Marmota_monax,Ictidomys_tridecemlineatus,Urocitellus_parryii,Peromyscus_leucopus,Peromyscus_maniculatus_bairdii,Onychomys_torridus,Microtus_oregoni,Microtus_ochrogaster,Microtus_fortis,Arvicola_amphibius,Myodes_glareolus,Mesocricetus_auratus,Cricetulus_griseus,Phodopus_roborovskii,Rattus_norvegicus,Mus_musculus_musculus,Mus_caroli,Mus_pahari,Mastomys_coucha,Apodemus_sylvaticus,Grammomys_surdaster,Arvicanthis_niloticus,Acomys_russatus,Meriones_unguiculatus,Nannospalax_galili,Jaculus_jaculus,Castor_canadensis,Perognathus_longimembris_pacificus,Dipodomys_spectabilis,Dipodomys_ordii,Fukomys_damarensis,Octodon_degus,Chinchilla_lanigera,Cavia_porcellus	0.41761	-16642.6	73	1	0.41907	-16648.8	73	0.28836	0.42002	-16642	74	0.253954	0.000211876	0.552724	0.000748308	non-significant
Rodentia	F1x4	Ictidomys tridecemlineatus	Marmota_flaviventris,Marmota_marmota_marmota,Marmota_monax,Urocitellus_parryii,Peromyscus_leucopus,Peromyscus_maniculatus_bairdii,Onychomys_torridus,Microtus_oregoni,Microtus_ochrogaster,Microtus_fortis,Arvicola_amphibius,Myodes_glareolus,Mesocricetus_auratus,Cricetulus_griseus,Phodopus_roborovskii,Rattus_norvegicus,Mus_musculus_musculus,Mus_caroli,Mus_pahari,Mastomys_coucha,Apodemus_sylvaticus,Grammomys_surdaster,Arvicanthis_niloticus,Acomys_russatus,Meriones_unguiculatus,Nannospalax_galili,Jaculus_jaculus,Castor_canadensis,Perognathus_longimembris_pacificus,Dipodomys_spectabilis,Dipodomys_ordii,Heterocephalus_glaber,Fukomys_damarensis,Octodon_degus,Chinchilla_lanigera,Cavia_porcellus	0.42182	-16588.4	73	1	0.42213	-16589.2	73	0.26884	0.42214	-16588.3	74	0.624654	0.158767	0.774355	0.220027	non-significant
Rodentia	F3x4	Ictidomys tridecemlineatus	Marmota_flaviventris,Marmota_marmota_marmota,Marmota_monax,Urocitellus_parryii,Peromyscus_leucopus,Peromyscus_maniculatus_bairdii,Onychomys_torridus,Microtus_oregoni,Microtus_ochrogaster,Microtus_fortis,Arvicola_amphibius,Myodes_glareolus,Mesocricetus_auratus,Cricetulus_griseus,Phodopus_roborovskii,Rattus_norvegicus,Mus_musculus_musculus,Mus_caroli,Mus_pahari,Mastomys_coucha,Apodemus_sylvaticus,Grammomys_surdaster,Arvicanthis_niloticus,Acomys_russatus,Meriones_unguiculatus,Nannospalax_galili,Jaculus_jaculus,Castor_canadensis,Perognathus_longimembris_pacificus,Dipodomys_spectabilis,Dipodomys_ordii,Heterocephalus_glaber,Fukomys_damarensis,Octodon_degus,Chinchilla_lanigera,Cavia_porcellus	0.41761	-16642.6	73	1	0.41787	-16643.5	73	0.27576	0.41791	-16642.5	74	0.655524	0.1736	0.7824	0.220186	non-significant
Rodentia	F1x4	Jaculus jaculus	Marmota_flaviventris,Marmota_marmota_marmota,Marmota_monax,Ictidomys_tridecemlineatus,Urocitellus_parryii,Peromyscus_leucopus,Peromyscus_maniculatus_bairdii,Onychomys_torridus,Microtus_oregoni,Microtus_ochrogaster,Microtus_fortis,Arvicola_amphibius,Myodes_glareolus,Mesocricetus_auratus,Cricetulus_griseus,Phodopus_roborovskii,Rattus_norvegicus,Mus_musculus_musculus,Mus_caroli,Mus_pahari,Mastomys_coucha,Apodemus_sylvaticus,Grammomys_surdaster,Arvicanthis_niloticus,Acomys_russatus,Meriones_unguiculatus,Nannospalax_galili,Castor_canadensis,Perognathus_longimembris_pacificus,Dipodomys_spectabilis,Dipodomys_ordii,Heterocephalus_glaber,Fukomys_damarensis,Octodon_degus,Chinchilla_lanigera,Cavia_porcellus	0.42182	-16588.4	73	1	0.41681	-16593.2	73	0.52341	0.4176	-16587.7	74	0.236934	0.000889118	0.552724	0.00226878	non-significant
Rodentia	F3x4	Jaculus jaculus	Marmota_flaviventris,Marmota_marmota_marmota,Marmota_monax,Ictidomys_tridecemlineatus,Urocitellus_parryii,Peromyscus_leucopus,Peromyscus_maniculatus_bairdii,Onychomys_torridus,Microtus_oregoni,Microtus_ochrogaster,Microtus_fortis,Arvicola_amphibius,Myodes_glareolus,Mesocricetus_auratus,Cricetulus_griseus,Phodopus_roborovskii,Rattus_norvegicus,Mus_musculus_musculus,Mus_caroli,Mus_pahari,Mastomys_coucha,Apodemus_sylvaticus,Grammomys_surdaster,Arvicanthis_niloticus,Acomys_russatus,Meriones_unguiculatus,Nannospalax_galili,Castor_canadensis,Perognathus_longimembris_pacificus,Dipodomys_spectabilis,Dipodomys_ordii,Heterocephalus_glaber,Fukomys_damarensis,Octodon_degus,Chinchilla_lanigera,Cavia_porcellus	0.41761	-16642.6	73	1	0.41214	-16646.7	73	0.5363	0.41281	-16641.7	74	0.174174	0.00151945	0.500938	0.00362707	non-significant
Rodentia	F1x4	Marmota flaviventris	Marmota_marmota_marmota,Marmota_monax,Ictidomys_tridecemlineatus,Urocitellus_parryii,Peromyscus_leucopus,Peromyscus_maniculatus_bairdii,Onychomys_torridus,Microtus_oregoni,Microtus_ochrogaster,Microtus_fortis,Arvicola_amphibius,Myodes_glareolus,Mesocricetus_auratus,Cricetulus_griseus,Phodopus_roborovskii,Rattus_norvegicus,Mus_musculus_musculus,Mus_caroli,Mus_pahari,Mastomys_coucha,Apodemus_sylvaticus,Grammomys_surdaster,Arvicanthis_niloticus,Acomys_russatus,Meriones_unguiculatus,Nannospalax_galili,Jaculus_jaculus,Castor_canadensis,Perognathus_longimembris_pacificus,Dipodomys_spectabilis,Dipodomys_ordii,Heterocephalus_glaber,Fukomys_damarensis,Octodon_degus,Chinchilla_lanigera,Cavia_porcellus	0.42182	-16588.4	73	1	0.42182	-16588.4	73	0.0001	0.42182	-16588.4	74	0.991942	0.990426	1	1	non-significant
Rodentia	F3x4	Marmota flaviventris	Marmota_marmota_marmota,Marmota_monax,Ictidomys_tridecemlineatus,Urocitellus_parryii,Peromyscus_leucopus,Peromyscus_maniculatus_bairdii,Onychomys_torridus,Microtus_oregoni,Microtus_ochrogaster,Microtus_fortis,Arvicola_amphibius,Myodes_glareolus,Mesocricetus_auratus,Cricetulus_griseus,Phodopus_roborovskii,Rattus_norvegicus,Mus_musculus_musculus,Mus_caroli,Mus_pahari,Mastomys_coucha,Apodemus_sylvaticus,Grammomys_surdaster,Arvicanthis_niloticus,Acomys_russatus,Meriones_unguiculatus,Nannospalax_galili,Jaculus_jaculus,Castor_canadensis,Perognathus_longimembris_pacificus,Dipodomys_spectabilis,Dipodomys_ordii,Heterocephalus_glaber,Fukomys_damarensis,Octodon_degus,Chinchilla_lanigera,Cavia_porcellus	0.41761	-16642.6	73	1	0.41761	-16642.6	73	0.32326	0.41761	-16642.6	74	1	1	1	1	non-significant
Rodentia	F1x4	Marmota marmota marmota	Marmota_flaviventris,Marmota_monax,Ictidomys_tridecemlineatus,Urocitellus_parryii,Peromyscus_leucopus,Peromyscus_maniculatus_bairdii,Onychomys_torridus,Microtus_oregoni,Microtus_ochrogaster,Microtus_fortis,Arvicola_amphibius,Myodes_glareolus,Mesocricetus_auratus,Cricetulus_griseus,Phodopus_roborovskii,Rattus_norvegicus,Mus_musculus_musculus,Mus_caroli,Mus_pahari,Mastomys_coucha,Apodemus_sylvaticus,Grammomys_surdaster,Arvicanthis_niloticus,Acomys_russatus,Meriones_unguiculatus,Nannospalax_galili,Jaculus_jaculus,Castor_canadensis,Perognathus_longimembris_pacificus,Dipodomys_spectabilis,Dipodomys_ordii,Heterocephalus_glaber,Fukomys_damarensis,Octodon_degus,Chinchilla_lanigera,Cavia_porcellus	0.42182	-16588.4	73	1	0.42217	-16589.1	73	0.19985	0.42214	-16588.2	74	0.529357	0.172181	0.76163	0.220186	non-significant
Rodentia	F3x4	Marmota marmota marmota	Marmota_flaviventris,Marmota_monax,Ictidomys_tridecemlineatus,Urocitellus_parryii,Peromyscus_leucopus,Peromyscus_maniculatus_bairdii,Onychomys_torridus,Microtus_oregoni,Microtus_ochrogaster,Microtus_fortis,Arvicola_amphibius,Myodes_glareolus,Mesocricetus_auratus,Cricetulus_griseus,Phodopus_roborovskii,Rattus_norvegicus,Mus_musculus_musculus,Mus_caroli,Mus_pahari,Mastomys_coucha,Apodemus_sylvaticus,Grammomys_surdaster,Arvicanthis_niloticus,Acomys_russatus,Meriones_unguiculatus,Nannospalax_galili,Jaculus_jaculus,Castor_canadensis,Perognathus_longimembris_pacificus,Dipodomys_spectabilis,Dipodomys_ordii,Heterocephalus_glaber,Fukomys_damarensis,Octodon_degus,Chinchilla_lanigera,Cavia_porcellus	0.41761	-16642.6	73	1	0.41795	-16643.4	73	0.20238	0.41792	-16642.4	74	0.542163	0.175553	0.76163	0.220186	non-significant
Rodentia	F1x4	Marmota monax	Marmota_flaviventris,Marmota_marmota_marmota,Ictidomys_tridecemlineatus,Urocitellus_parryii,Peromyscus_leucopus,Peromyscus_maniculatus_bairdii,Onychomys_torridus,Microtus_oregoni,Microtus_ochrogaster,Microtus_fortis,Arvicola_amphibius,Myodes_glareolus,Mesocricetus_auratus,Cricetulus_griseus,Phodopus_roborovskii,Rattus_norvegicus,Mus_musculus_musculus,Mus_caroli,Mus_pahari,Mastomys_coucha,Apodemus_sylvaticus,Grammomys_surdaster,Arvicanthis_niloticus,Acomys_russatus,Meriones_unguiculatus,Nannospalax_galili,Jaculus_jaculus,Castor_canadensis,Perognathus_longimembris_pacificus,Dipodomys_spectabilis,Dipodomys_ordii,Heterocephalus_glaber,Fukomys_damarensis,Octodon_degus,Chinchilla_lanigera,Cavia_porcellus	0.42182	-16588.4	73	1	0.42122	-16587.7	73	999	0.42124	-16587	74	0.1021	0.245705	0.500938	0.293261	non-significant
Rodentia	F3x4	Marmota monax	Marmota_flaviventris,Marmota_marmota_marmota,Ictidomys_tridecemlineatus,Urocitellus_parryii,Peromyscus_leucopus,Peromyscus_maniculatus_bairdii,Onychomys_torridus,Microtus_oregoni,Microtus_ochrogaster,Microtus_fortis,Arvicola_amphibius,Myodes_glareolus,Mesocricetus_auratus,Cricetulus_griseus,Phodopus_roborovskii,Rattus_norvegicus,Mus_musculus_musculus,Mus_caroli,Mus_pahari,Mastomys_coucha,Apodemus_sylvaticus,Grammomys_surdaster,Arvicanthis_niloticus,Acomys_russatus,Meriones_unguiculatus,Nannospalax_galili,Jaculus_jaculus,Castor_canadensis,Perognathus_longimembris_pacificus,Dipodomys_spectabilis,Dipodomys_ordii,Heterocephalus_glaber,Fukomys_damarensis,Octodon_degus,Chinchilla_lanigera,Cavia_porcellus	0.41761	-16642.6	73	1	0.417	-16641.9	73	999	0.41702	-16641.3	74	0.0994319	0.243398	0.500938	0.293261	non-significant
Rodentia	F1x4	Mastomys coucha	Marmota_flaviventris,Marmota_marmota_marmota,Marmota_monax,Ictidomys_tridecemlineatus,Urocitellus_parryii,Peromyscus_leucopus,Peromyscus_maniculatus_bairdii,Onychomys_torridus,Microtus_oregoni,Microtus_ochrogaster,Microtus_fortis,Arvicola_amphibius,Myodes_glareolus,Mesocricetus_auratus,Cricetulus_griseus,Phodopus_roborovskii,Rattus_norvegicus,Mus_musculus_musculus,Mus_caroli,Mus_pahari,Apodemus_sylvaticus,Grammomys_surdaster,Arvicanthis_niloticus,Acomys_russatus,Meriones_unguiculatus,Nannospalax_galili,Jaculus_jaculus,Castor_canadensis,Perognathus_longimembris_pacificus,Dipodomys_spectabilis,Dipodomys_ordii,Heterocephalus_glaber,Fukomys_damarensis,Octodon_degus,Chinchilla_lanigera,Cavia_porcellus	0.42182	-16588.4	73	1	0.41927	-16589.7	73	0.56892	0.41931	-16587.8	74	0.273042	0.048218	0.576938	0.0711467	non-significant
Rodentia	F3x4	Mastomys coucha	Marmota_flaviventris,Marmota_marmota_marmota,Marmota_monax,Ictidomys_tridecemlineatus,Urocitellus_parryii,Peromyscus_leucopus,Peromyscus_maniculatus_bairdii,Onychomys_torridus,Microtus_oregoni,Microtus_ochrogaster,Microtus_fortis,Arvicola_amphibius,Myodes_glareolus,Mesocricetus_auratus,Cricetulus_griseus,Phodopus_roborovskii,Rattus_norvegicus,Mus_musculus_musculus,Mus_caroli,Mus_pahari,Apodemus_sylvaticus,Grammomys_surdaster,Arvicanthis_niloticus,Acomys_russatus,Meriones_unguiculatus,Nannospalax_galili,Jaculus_jaculus,Castor_canadensis,Perognathus_longimembris_pacificus,Dipodomys_spectabilis,Dipodomys_ordii,Heterocephalus_glaber,Fukomys_damarensis,Octodon_degus,Chinchilla_lanigera,Cavia_porcellus	0.41761	-16642.6	73	1	0.41453	-16643.3	73	0.60078	0.41455	-16641.7	74	0.182775	0.0744997	0.500938	0.106019	non-significant
Rodentia	F1x4	Meriones unguiculatus	Marmota_flaviventris,Marmota_marmota_marmota,Marmota_monax,Ictidomys_tridecemlineatus,Urocitellus_parryii,Peromyscus_leucopus,Peromyscus_maniculatus_bairdii,Onychomys_torridus,Microtus_oregoni,Microtus_ochrogaster,Microtus_fortis,Arvicola_amphibius,Myodes_glareolus,Mesocricetus_auratus,Cricetulus_griseus,Phodopus_roborovskii,Rattus_norvegicus,Mus_musculus_musculus,Mus_caroli,Mus_pahari,Mastomys_coucha,Apodemus_sylvaticus,Grammomys_surdaster,Arvicanthis_niloticus,Acomys_russatus,Nannospalax_galili,Jaculus_jaculus,Castor_canadensis,Perognathus_longimembris_pacificus,Dipodomys_spectabilis,Dipodomys_ordii,Heterocephalus_glaber,Fukomys_damarensis,Octodon_degus,Chinchilla_lanigera,Cavia_porcellus	0.42182	-16588.4	73	1	0.41073	-16581.1	73	0.99617	0.41073	-16581.1	74	0.000136476	0.975026	0.00504962	1	Fg-Relaxed selection
Rodentia	F3x4	Meriones unguiculatus	Marmota_flaviventris,Marmota_marmota_marmota,Marmota_monax,Ictidomys_tridecemlineatus,Urocitellus_parryii,Peromyscus_leucopus,Peromyscus_maniculatus_bairdii,Onychomys_torridus,Microtus_oregoni,Microtus_ochrogaster,Microtus_fortis,Arvicola_amphibius,Myodes_glareolus,Mesocricetus_auratus,Cricetulus_griseus,Phodopus_roborovskii,Rattus_norvegicus,Mus_musculus_musculus,Mus_caroli,Mus_pahari,Mastomys_coucha,Apodemus_sylvaticus,Grammomys_surdaster,Arvicanthis_niloticus,Acomys_russatus,Nannospalax_galili,Jaculus_jaculus,Castor_canadensis,Perognathus_longimembris_pacificus,Dipodomys_spectabilis,Dipodomys_ordii,Heterocephalus_glaber,Fukomys_damarensis,Octodon_degus,Chinchilla_lanigera,Cavia_porcellus	0.41761	-16642.6	73	1	0.40636	-16634.9	73	1.02165	0.40636	-16634.9	74	8.17978e-05	0.930484	0.00504962	0.969801	Relaxed selection
Rodentia	F1x4	Mesocricetus auratus	Marmota_flaviventris,Marmota_marmota_marmota,Marmota_monax,Ictidomys_tridecemlineatus,Urocitellus_parryii,Peromyscus_leucopus,Peromyscus_maniculatus_bairdii,Onychomys_torridus,Microtus_oregoni,Microtus_ochrogaster,Microtus_fortis,Arvicola_amphibius,Myodes_glareolus,Cricetulus_griseus,Phodopus_roborovskii,Rattus_norvegicus,Mus_musculus_musculus,Mus_caroli,Mus_pahari,Mastomys_coucha,Apodemus_sylvaticus,Grammomys_surdaster,Arvicanthis_niloticus,Acomys_russatus,Meriones_unguiculatus,Nannospalax_galili,Jaculus_jaculus,Castor_canadensis,Perognathus_longimembris_pacificus,Dipodomys_spectabilis,Dipodomys_ordii,Heterocephalus_glaber,Fukomys_damarensis,Octodon_degus,Chinchilla_lanigera,Cavia_porcellus	0.42182	-16588.4	73	1	0.42521	-16598.7	73	0.28827	0.42559	-16587.2	74	0.134184	1.70453e-06	0.500938	1.57669e-05	non-significant
Rodentia	F3x4	Mesocricetus auratus	Marmota_flaviventris,Marmota_marmota_marmota,Marmota_monax,Ictidomys_tridecemlineatus,Urocitellus_parryii,Peromyscus_leucopus,Peromyscus_maniculatus_bairdii,Onychomys_torridus,Microtus_oregoni,Microtus_ochrogaster,Microtus_fortis,Arvicola_amphibius,Myodes_glareolus,Cricetulus_griseus,Phodopus_roborovskii,Rattus_norvegicus,Mus_musculus_musculus,Mus_caroli,Mus_pahari,Mastomys_coucha,Apodemus_sylvaticus,Grammomys_surdaster,Arvicanthis_niloticus,Acomys_russatus,Meriones_unguiculatus,Nannospalax_galili,Jaculus_jaculus,Castor_canadensis,Perognathus_longimembris_pacificus,Dipodomys_spectabilis,Dipodomys_ordii,Heterocephalus_glaber,Fukomys_damarensis,Octodon_degus,Chinchilla_lanigera,Cavia_porcellus	0.41761	-16642.6	73	1	0.42088	-16652.8	73	0.2927	0.4211	-16641.7	74	0.162947	2.42599e-06	0.500938	1.9947e-05	non-significant
Rodentia	F1x4	Microtus fortis	Marmota_flaviventris,Marmota_marmota_marmota,Marmota_monax,Ictidomys_tridecemlineatus,Urocitellus_parryii,Peromyscus_leucopus,Peromyscus_maniculatus_bairdii,Onychomys_torridus,Microtus_oregoni,Microtus_ochrogaster,Arvicola_amphibius,Myodes_glareolus,Mesocricetus_auratus,Cricetulus_griseus,Phodopus_roborovskii,Rattus_norvegicus,Mus_musculus_musculus,Mus_caroli,Mus_pahari,Mastomys_coucha,Apodemus_sylvaticus,Grammomys_surdaster,Arvicanthis_niloticus,Acomys_russatus,Meriones_unguiculatus,Nannospalax_galili,Jaculus_jaculus,Castor_canadensis,Perognathus_longimembris_pacificus,Dipodomys_spectabilis,Dipodomys_ordii,Heterocephalus_glaber,Fukomys_damarensis,Octodon_degus,Chinchilla_lanigera,Cavia_porcellus	0.42182	-16588.4	73	1	0.42407	-16592.5	73	0.11488	0.42419	-16586	74	0.0312004	0.000327416	0.256537	0.00100953	non-significant
Rodentia	F3x4	Microtus fortis	Marmota_flaviventris,Marmota_marmota_marmota,Marmota_monax,Ictidomys_tridecemlineatus,Urocitellus_parryii,Peromyscus_leucopus,Peromyscus_maniculatus_bairdii,Onychomys_torridus,Microtus_oregoni,Microtus_ochrogaster,Arvicola_amphibius,Myodes_glareolus,Mesocricetus_auratus,Cricetulus_griseus,Phodopus_roborovskii,Rattus_norvegicus,Mus_musculus_musculus,Mus_caroli,Mus_pahari,Mastomys_coucha,Apodemus_sylvaticus,Grammomys_surdaster,Arvicanthis_niloticus,Acomys_russatus,Meriones_unguiculatus,Nannospalax_galili,Jaculus_jaculus,Castor_canadensis,Perognathus_longimembris_pacificus,Dipodomys_spectabilis,Dipodomys_ordii,Heterocephalus_glaber,Fukomys_damarensis,Octodon_degus,Chinchilla_lanigera,Cavia_porcellus	0.41761	-16642.6	73	1	0.41977	-16646.6	73	0.11764	0.41989	-16640.5	74	0.037273	0.000447057	0.275821	0.00127805	non-significant
Rodentia	F1x4	Microtus ochrogaster	Marmota_flaviventris,Marmota_marmota_marmota,Marmota_monax,Ictidomys_tridecemlineatus,Urocitellus_parryii,Peromyscus_leucopus,Peromyscus_maniculatus_bairdii,Onychomys_torridus,Microtus_oregoni,Microtus_fortis,Arvicola_amphibius,Myodes_glareolus,Mesocricetus_auratus,Cricetulus_griseus,Phodopus_roborovskii,Rattus_norvegicus,Mus_musculus_musculus,Mus_caroli,Mus_pahari,Mastomys_coucha,Apodemus_sylvaticus,Grammomys_surdaster,Arvicanthis_niloticus,Acomys_russatus,Meriones_unguiculatus,Nannospalax_galili,Jaculus_jaculus,Castor_canadensis,Perognathus_longimembris_pacificus,Dipodomys_spectabilis,Dipodomys_ordii,Heterocephalus_glaber,Fukomys_damarensis,Octodon_degus,Chinchilla_lanigera,Cavia_porcellus	0.42182	-16588.4	73	1	0.42191	-16589.3	73	0.37885	0.42197	-16588.4	74	0.874492	0.16056	0.911442	0.220027	non-significant
Rodentia	F3x4	Microtus ochrogaster	Marmota_flaviventris,Marmota_marmota_marmota,Marmota_monax,Ictidomys_tridecemlineatus,Urocitellus_parryii,Peromyscus_leucopus,Peromyscus_maniculatus_bairdii,Onychomys_torridus,Microtus_oregoni,Microtus_fortis,Arvicola_amphibius,Myodes_glareolus,Mesocricetus_auratus,Cricetulus_griseus,Phodopus_roborovskii,Rattus_norvegicus,Mus_musculus_musculus,Mus_caroli,Mus_pahari,Mastomys_coucha,Apodemus_sylvaticus,Grammomys_surdaster,Arvicanthis_niloticus,Acomys_russatus,Meriones_unguiculatus,Nannospalax_galili,Jaculus_jaculus,Castor_canadensis,Perognathus_longimembris_pacificus,Dipodomys_spectabilis,Dipodomys_ordii,Heterocephalus_glaber,Fukomys_damarensis,Octodon_degus,Chinchilla_lanigera,Cavia_porcellus	0.41761	-16642.6	73	1	0.41763	-16643.5	73	0.39668	0.41768	-16642.6	74	0.939755	0.182285	0.965859	0.224818	non-significant
Rodentia	F1x4	Microtus oregoni	Marmota_flaviventris,Marmota_marmota_marmota,Marmota_monax,Ictidomys_tridecemlineatus,Urocitellus_parryii,Peromyscus_leucopus,Peromyscus_maniculatus_bairdii,Onychomys_torridus,Microtus_ochrogaster,Microtus_fortis,Arvicola_amphibius,Myodes_glareolus,Mesocricetus_auratus,Cricetulus_griseus,Phodopus_roborovskii,Rattus_norvegicus,Mus_musculus_musculus,Mus_caroli,Mus_pahari,Mastomys_coucha,Apodemus_sylvaticus,Grammomys_surdaster,Arvicanthis_niloticus,Acomys_russatus,Meriones_unguiculatus,Nannospalax_galili,Jaculus_jaculus,Castor_canadensis,Perognathus_longimembris_pacificus,Dipodomys_spectabilis,Dipodomys_ordii,Heterocephalus_glaber,Fukomys_damarensis,Octodon_degus,Chinchilla_lanigera,Cavia_porcellus	0.42182	-16588.4	73	1	0.42287	-16591	73	0.2443	0.42289	-16587.9	74	0.337825	0.013092	0.624042	0.0238543	non-significant
Rodentia	F3x4	Microtus oregoni	Marmota_flaviventris,Marmota_marmota_marmota,Marmota_monax,Ictidomys_tridecemlineatus,Urocitellus_parryii,Peromyscus_leucopus,Peromyscus_maniculatus_bairdii,Onychomys_torridus,Microtus_ochrogaster,Microtus_fortis,Arvicola_amphibius,Myodes_glareolus,Mesocricetus_auratus,Cricetulus_griseus,Phodopus_roborovskii,Rattus_norvegicus,Mus_musculus_musculus,Mus_caroli,Mus_pahari,Mastomys_coucha,Apodemus_sylvaticus,Grammomys_surdaster,Arvicanthis_niloticus,Acomys_russatus,Meriones_unguiculatus,Nannospalax_galili,Jaculus_jaculus,Castor_canadensis,Perognathus_longimembris_pacificus,Dipodomys_spectabilis,Dipodomys_ordii,Heterocephalus_glaber,Fukomys_damarensis,Octodon_degus,Chinchilla_lanigera,Cavia_porcellus	0.41761	-16642.6	73	1	0.41874	-16645.4	73	0.23087	0.41876	-16642.1	74	0.303616	0.0105813	0.607232	0.0211626	non-significant
Rodentia	F1x4	Mus caroli	Marmota_flaviventris,Marmota_marmota_marmota,Marmota_monax,Ictidomys_tridecemlineatus,Urocitellus_parryii,Peromyscus_leucopus,Peromyscus_maniculatus_bairdii,Onychomys_torridus,Microtus_oregoni,Microtus_ochrogaster,Microtus_fortis,Arvicola_amphibius,Myodes_glareolus,Mesocricetus_auratus,Cricetulus_griseus,Phodopus_roborovskii,Rattus_norvegicus,Mus_musculus_musculus,Mus_pahari,Mastomys_coucha,Apodemus_sylvaticus,Grammomys_surdaster,Arvicanthis_niloticus,Acomys_russatus,Meriones_unguiculatus,Nannospalax_galili,Jaculus_jaculus,Castor_canadensis,Perognathus_longimembris_pacificus,Dipodomys_spectabilis,Dipodomys_ordii,Heterocephalus_glaber,Fukomys_damarensis,Octodon_degus,Chinchilla_lanigera,Cavia_porcellus	0.42182	-16588.4	73	1	0.42009	-16587.5	73	0.81718	0.42009	-16587.5	74	0.177309	0.694653	0.500938	0.755946	non-significant
Rodentia	F3x4	Mus caroli	Marmota_flaviventris,Marmota_marmota_marmota,Marmota_monax,Ictidomys_tridecemlineatus,Urocitellus_parryii,Peromyscus_leucopus,Peromyscus_maniculatus_bairdii,Onychomys_torridus,Microtus_oregoni,Microtus_ochrogaster,Microtus_fortis,Arvicola_amphibius,Myodes_glareolus,Mesocricetus_auratus,Cricetulus_griseus,Phodopus_roborovskii,Rattus_norvegicus,Mus_musculus_musculus,Mus_pahari,Mastomys_coucha,Apodemus_sylvaticus,Grammomys_surdaster,Arvicanthis_niloticus,Acomys_russatus,Meriones_unguiculatus,Nannospalax_galili,Jaculus_jaculus,Castor_canadensis,Perognathus_longimembris_pacificus,Dipodomys_spectabilis,Dipodomys_ordii,Heterocephalus_glaber,Fukomys_damarensis,Octodon_degus,Chinchilla_lanigera,Cavia_porcellus	0.41761	-16642.6	73	1	0.41591	-16641.8	73	0.80863	0.41591	-16641.7	74	0.181751	0.682356	0.500938	0.753647	non-significant
Rodentia	F1x4	Mus musculus musculus	Marmota_flaviventris,Marmota_marmota_marmota,Marmota_monax,Ictidomys_tridecemlineatus,Urocitellus_parryii,Peromyscus_leucopus,Peromyscus_maniculatus_bairdii,Onychomys_torridus,Microtus_oregoni,Microtus_ochrogaster,Microtus_fortis,Arvicola_amphibius,Myodes_glareolus,Mesocricetus_auratus,Cricetulus_griseus,Phodopus_roborovskii,Rattus_norvegicus,Mus_caroli,Mus_pahari,Mastomys_coucha,Apodemus_sylvaticus,Grammomys_surdaster,Arvicanthis_niloticus,Acomys_russatus,Meriones_unguiculatus,Nannospalax_galili,Jaculus_jaculus,Castor_canadensis,Perognathus_longimembris_pacificus,Dipodomys_spectabilis,Dipodomys_ordii,Heterocephalus_glaber,Fukomys_damarensis,Octodon_degus,Chinchilla_lanigera,Cavia_porcellus	0.42182	-16588.4	73	1	0.42122	-16588.8	73	0.5575	0.42123	-16588.2	74	0.608566	0.299991	0.774355	0.352371	non-significant
Rodentia	F3x4	Mus musculus musculus	Marmota_flaviventris,Marmota_marmota_marmota,Marmota_monax,Ictidomys_tridecemlineatus,Urocitellus_parryii,Peromyscus_leucopus,Peromyscus_maniculatus_bairdii,Onychomys_torridus,Microtus_oregoni,Microtus_ochrogaster,Microtus_fortis,Arvicola_amphibius,Myodes_glareolus,Mesocricetus_auratus,Cricetulus_griseus,Phodopus_roborovskii,Rattus_norvegicus,Mus_caroli,Mus_pahari,Mastomys_coucha,Apodemus_sylvaticus,Grammomys_surdaster,Arvicanthis_niloticus,Acomys_russatus,Meriones_unguiculatus,Nannospalax_galili,Jaculus_jaculus,Castor_canadensis,Perognathus_longimembris_pacificus,Dipodomys_spectabilis,Dipodomys_ordii,Heterocephalus_glaber,Fukomys_damarensis,Octodon_degus,Chinchilla_lanigera,Cavia_porcellus	0.41761	-16642.6	73	1	0.41685	-16642.8	73	0.59442	0.41685	-16642.4	74	0.512135	0.352116	0.76163	0.407134	non-significant
Rodentia	F1x4	Mus pahari	Marmota_flaviventris,Marmota_marmota_marmota,Marmota_monax,Ictidomys_tridecemlineatus,Urocitellus_parryii,Peromyscus_leucopus,Peromyscus_maniculatus_bairdii,Onychomys_torridus,Microtus_oregoni,Microtus_ochrogaster,Microtus_fortis,Arvicola_amphibius,Myodes_glareolus,Mesocricetus_auratus,Cricetulus_griseus,Phodopus_roborovskii,Rattus_norvegicus,Mus_musculus_musculus,Mus_caroli,Mastomys_coucha,Apodemus_sylvaticus,Grammomys_surdaster,Arvicanthis_niloticus,Acomys_russatus,Meriones_unguiculatus,Nannospalax_galili,Jaculus_jaculus,Castor_canadensis,Perognathus_longimembris_pacificus,Dipodomys_spectabilis,Dipodomys_ordii,Heterocephalus_glaber,Fukomys_damarensis,Octodon_degus,Chinchilla_lanigera,Cavia_porcellus	0.42182	-16588.4	73	1	0.42459	-16596.7	73	0.29542	0.42466	-16587.6	74	0.20234	1.9353e-05	0.51683	9.54748e-05	non-significant
Rodentia	F3x4	Mus pahari	Marmota_flaviventris,Marmota_marmota_marmota,Marmota_monax,Ictidomys_tridecemlineatus,Urocitellus_parryii,Peromyscus_leucopus,Peromyscus_maniculatus_bairdii,Onychomys_torridus,Microtus_oregoni,Microtus_ochrogaster,Microtus_fortis,Arvicola_amphibius,Myodes_glareolus,Mesocricetus_auratus,Cricetulus_griseus,Phodopus_roborovskii,Rattus_norvegicus,Mus_musculus_musculus,Mus_caroli,Mastomys_coucha,Apodemus_sylvaticus,Grammomys_surdaster,Arvicanthis_niloticus,Acomys_russatus,Meriones_unguiculatus,Nannospalax_galili,Jaculus_jaculus,Castor_canadensis,Perognathus_longimembris_pacificus,Dipodomys_spectabilis,Dipodomys_ordii,Heterocephalus_glaber,Fukomys_damarensis,Octodon_degus,Chinchilla_lanigera,Cavia_porcellus	0.41761	-16642.6	73	1	0.4204	-16650.9	73	0.29111	0.42042	-16641.8	74	0.202541	1.92628e-05	0.51683	9.54748e-05	non-significant
Rodentia	F1x4	Myodes glareolus	Marmota_flaviventris,Marmota_marmota_marmota,Marmota_monax,Ictidomys_tridecemlineatus,Urocitellus_parryii,Peromyscus_leucopus,Peromyscus_maniculatus_bairdii,Onychomys_torridus,Microtus_oregoni,Microtus_ochrogaster,Microtus_fortis,Arvicola_amphibius,Mesocricetus_auratus,Cricetulus_griseus,Phodopus_roborovskii,Rattus_norvegicus,Mus_musculus_musculus,Mus_caroli,Mus_pahari,Mastomys_coucha,Apodemus_sylvaticus,Grammomys_surdaster,Arvicanthis_niloticus,Acomys_russatus,Meriones_unguiculatus,Nannospalax_galili,Jaculus_jaculus,Castor_canadensis,Perognathus_longimembris_pacificus,Dipodomys_spectabilis,Dipodomys_ordii,Heterocephalus_glaber,Fukomys_damarensis,Octodon_degus,Chinchilla_lanigera,Cavia_porcellus	0.42182	-16588.4	73	1	0.42021	-16588.9	73	0.58317	0.42035	-16588	74	0.393226	0.173381	0.646638	0.220186	non-significant
Rodentia	F3x4	Myodes glareolus	Marmota_flaviventris,Marmota_marmota_marmota,Marmota_monax,Ictidomys_tridecemlineatus,Urocitellus_parryii,Peromyscus_leucopus,Peromyscus_maniculatus_bairdii,Onychomys_torridus,Microtus_oregoni,Microtus_ochrogaster,Microtus_fortis,Arvicola_amphibius,Mesocricetus_auratus,Cricetulus_griseus,Phodopus_roborovskii,Rattus_norvegicus,Mus_musculus_musculus,Mus_caroli,Mus_pahari,Mastomys_coucha,Apodemus_sylvaticus,Grammomys_surdaster,Arvicanthis_niloticus,Acomys_russatus,Meriones_unguiculatus,Nannospalax_galili,Jaculus_jaculus,Castor_canadensis,Perognathus_longimembris_pacificus,Dipodomys_spectabilis,Dipodomys_ordii,Heterocephalus_glaber,Fukomys_damarensis,Octodon_degus,Chinchilla_lanigera,Cavia_porcellus	0.41761	-16642.6	73	1	0.41596	-16643.2	73	0.58061	0.41611	-16642.2	74	0.385674	0.171498	0.646638	0.220186	non-significant
Rodentia	F1x4	Nannospalax galili	Marmota_flaviventris,Marmota_marmota_marmota,Marmota_monax,Ictidomys_tridecemlineatus,Urocitellus_parryii,Peromyscus_leucopus,Peromyscus_maniculatus_bairdii,Onychomys_torridus,Microtus_oregoni,Microtus_ochrogaster,Microtus_fortis,Arvicola_amphibius,Myodes_glareolus,Mesocricetus_auratus,Cricetulus_griseus,Phodopus_roborovskii,Rattus_norvegicus,Mus_musculus_musculus,Mus_caroli,Mus_pahari,Mastomys_coucha,Apodemus_sylvaticus,Grammomys_surdaster,Arvicanthis_niloticus,Acomys_russatus,Meriones_unguiculatus,Jaculus_jaculus,Castor_canadensis,Perognathus_longimembris_pacificus,Dipodomys_spectabilis,Dipodomys_ordii,Heterocephalus_glaber,Fukomys_damarensis,Octodon_degus,Chinchilla_lanigera,Cavia_porcellus	0.42182	-16588.4	73	1	0.4194	-16593.7	73	0.4552	0.42078	-16588.3	74	0.736029	0.00103795	0.83794	0.00256027	non-significant
Rodentia	F3x4	Nannospalax galili	Marmota_flaviventris,Marmota_marmota_marmota,Marmota_monax,Ictidomys_tridecemlineatus,Urocitellus_parryii,Peromyscus_leucopus,Peromyscus_maniculatus_bairdii,Onychomys_torridus,Microtus_oregoni,Microtus_ochrogaster,Microtus_fortis,Arvicola_amphibius,Myodes_glareolus,Mesocricetus_auratus,Cricetulus_griseus,Phodopus_roborovskii,Rattus_norvegicus,Mus_musculus_musculus,Mus_caroli,Mus_pahari,Mastomys_coucha,Apodemus_sylvaticus,Grammomys_surdaster,Arvicanthis_niloticus,Acomys_russatus,Meriones_unguiculatus,Jaculus_jaculus,Castor_canadensis,Perognathus_longimembris_pacificus,Dipodomys_spectabilis,Dipodomys_ordii,Heterocephalus_glaber,Fukomys_damarensis,Octodon_degus,Chinchilla_lanigera,Cavia_porcellus	0.41761	-16642.6	73	1	0.41452	-16647.1	73	0.4761	0.41585	-16642.5	74	0.566076	0.00229618	0.76163	0.00530993	non-significant
Rodentia	F1x4	Octodon degus	Marmota_flaviventris,Marmota_marmota_marmota,Marmota_monax,Ictidomys_tridecemlineatus,Urocitellus_parryii,Peromyscus_leucopus,Peromyscus_maniculatus_bairdii,Onychomys_torridus,Microtus_oregoni,Microtus_ochrogaster,Microtus_fortis,Arvicola_amphibius,Myodes_glareolus,Mesocricetus_auratus,Cricetulus_griseus,Phodopus_roborovskii,Rattus_norvegicus,Mus_musculus_musculus,Mus_caroli,Mus_pahari,Mastomys_coucha,Apodemus_sylvaticus,Grammomys_surdaster,Arvicanthis_niloticus,Acomys_russatus,Meriones_unguiculatus,Nannospalax_galili,Jaculus_jaculus,Castor_canadensis,Perognathus_longimembris_pacificus,Dipodomys_spectabilis,Dipodomys_ordii,Heterocephalus_glaber,Fukomys_damarensis,Chinchilla_lanigera,Cavia_porcellus	0.42182	-16588.4	73	1	0.4276	-16603.7	73	0.25703	0.42835	-16585.9	74	0.0253618	2.25003e-09	0.24427	8.3251e-08	non-significant
Rodentia	F3x4	Octodon degus	Marmota_flaviventris,Marmota_marmota_marmota,Marmota_monax,Ictidomys_tridecemlineatus,Urocitellus_parryii,Peromyscus_leucopus,Peromyscus_maniculatus_bairdii,Onychomys_torridus,Microtus_oregoni,Microtus_ochrogaster,Microtus_fortis,Arvicola_amphibius,Myodes_glareolus,Mesocricetus_auratus,Cricetulus_griseus,Phodopus_roborovskii,Rattus_norvegicus,Mus_musculus_musculus,Mus_caroli,Mus_pahari,Mastomys_coucha,Apodemus_sylvaticus,Grammomys_surdaster,Arvicanthis_niloticus,Acomys_russatus,Meriones_unguiculatus,Nannospalax_galili,Jaculus_jaculus,Castor_canadensis,Perognathus_longimembris_pacificus,Dipodomys_spectabilis,Dipodomys_ordii,Heterocephalus_glaber,Fukomys_damarensis,Chinchilla_lanigera,Cavia_porcellus	0.41761	-16642.6	73	1	0.42389	-16658.7	73	0.244	0.42465	-16639.7	74	0.0160016	7.44202e-10	0.236823	5.5071e-08	non-significant
Rodentia	F1x4	Onychomys torridus	Marmota_flaviventris,Marmota_marmota_marmota,Marmota_monax,Ictidomys_tridecemlineatus,Urocitellus_parryii,Peromyscus_leucopus,Peromyscus_maniculatus_bairdii,Microtus_oregoni,Microtus_ochrogaster,Microtus_fortis,Arvicola_amphibius,Myodes_glareolus,Mesocricetus_auratus,Cricetulus_griseus,Phodopus_roborovskii,Rattus_norvegicus,Mus_musculus_musculus,Mus_caroli,Mus_pahari,Mastomys_coucha,Apodemus_sylvaticus,Grammomys_surdaster,Arvicanthis_niloticus,Acomys_russatus,Meriones_unguiculatus,Nannospalax_galili,Jaculus_jaculus,Castor_canadensis,Perognathus_longimembris_pacificus,Dipodomys_spectabilis,Dipodomys_ordii,Heterocephalus_glaber,Fukomys_damarensis,Octodon_degus,Chinchilla_lanigera,Cavia_porcellus	0.42182	-16588.4	73	1	0.42189	-16591.7	73	0.38079	0.42234	-16588.3	74	0.775425	0.00959507	0.85644	0.0197232	non-significant
Rodentia	F3x4	Onychomys torridus	Marmota_flaviventris,Marmota_marmota_marmota,Marmota_monax,Ictidomys_tridecemlineatus,Urocitellus_parryii,Peromyscus_leucopus,Peromyscus_maniculatus_bairdii,Microtus_oregoni,Microtus_ochrogaster,Microtus_fortis,Arvicola_amphibius,Myodes_glareolus,Mesocricetus_auratus,Cricetulus_griseus,Phodopus_roborovskii,Rattus_norvegicus,Mus_musculus_musculus,Mus_caroli,Mus_pahari,Mastomys_coucha,Apodemus_sylvaticus,Grammomys_surdaster,Arvicanthis_niloticus,Acomys_russatus,Meriones_unguiculatus,Nannospalax_galili,Jaculus_jaculus,Castor_canadensis,Perognathus_longimembris_pacificus,Dipodomys_spectabilis,Dipodomys_ordii,Heterocephalus_glaber,Fukomys_damarensis,Octodon_degus,Chinchilla_lanigera,Cavia_porcellus	0.41761	-16642.6	73	1	0.41785	-16646.1	73	0.37285	0.41819	-16642.6	74	0.750218	0.00750804	0.841153	0.0158742	non-significant
Rodentia	F1x4	Perognathus longimembris pacificus	Marmota_flaviventris,Marmota_marmota_marmota,Marmota_monax,Ictidomys_tridecemlineatus,Urocitellus_parryii,Peromyscus_leucopus,Peromyscus_maniculatus_bairdii,Onychomys_torridus,Microtus_oregoni,Microtus_ochrogaster,Microtus_fortis,Arvicola_amphibius,Myodes_glareolus,Mesocricetus_auratus,Cricetulus_griseus,Phodopus_roborovskii,Rattus_norvegicus,Mus_musculus_musculus,Mus_caroli,Mus_pahari,Mastomys_coucha,Apodemus_sylvaticus,Grammomys_surdaster,Arvicanthis_niloticus,Acomys_russatus,Meriones_unguiculatus,Nannospalax_galili,Jaculus_jaculus,Castor_canadensis,Dipodomys_spectabilis,Dipodomys_ordii,Heterocephalus_glaber,Fukomys_damarensis,Octodon_degus,Chinchilla_lanigera,Cavia_porcellus	0.42182	-16588.4	73	1	0.41757	-16590.2	73	0.50515	0.42007	-16588.2	74	0.562675	0.0483052	0.76163	0.0711467	non-significant
Rodentia	F3x4	Perognathus longimembris pacificus	Marmota_flaviventris,Marmota_marmota_marmota,Marmota_monax,Ictidomys_tridecemlineatus,Urocitellus_parryii,Peromyscus_leucopus,Peromyscus_maniculatus_bairdii,Onychomys_torridus,Microtus_oregoni,Microtus_ochrogaster,Microtus_fortis,Arvicola_amphibius,Myodes_glareolus,Mesocricetus_auratus,Cricetulus_griseus,Phodopus_roborovskii,Rattus_norvegicus,Mus_musculus_musculus,Mus_caroli,Mus_pahari,Mastomys_coucha,Apodemus_sylvaticus,Grammomys_surdaster,Arvicanthis_niloticus,Acomys_russatus,Meriones_unguiculatus,Nannospalax_galili,Jaculus_jaculus,Castor_canadensis,Dipodomys_spectabilis,Dipodomys_ordii,Heterocephalus_glaber,Fukomys_damarensis,Octodon_degus,Chinchilla_lanigera,Cavia_porcellus	0.41761	-16642.6	73	1	0.41417	-16645.4	73	0.44611	0.41698	-16642.6	74	0.83256	0.0189777	0.880135	0.0326593	non-significant
Rodentia	F1x4	Peromyscus leucopus	Marmota_flaviventris,Marmota_marmota_marmota,Marmota_monax,Ictidomys_tridecemlineatus,Urocitellus_parryii,Peromyscus_maniculatus_bairdii,Onychomys_torridus,Microtus_oregoni,Microtus_ochrogaster,Microtus_fortis,Arvicola_amphibius,Myodes_glareolus,Mesocricetus_auratus,Cricetulus_griseus,Phodopus_roborovskii,Rattus_norvegicus,Mus_musculus_musculus,Mus_caroli,Mus_pahari,Mastomys_coucha,Apodemus_sylvaticus,Grammomys_surdaster,Arvicanthis_niloticus,Acomys_russatus,Meriones_unguiculatus,Nannospalax_galili,Jaculus_jaculus,Castor_canadensis,Perognathus_longimembris_pacificus,Dipodomys_spectabilis,Dipodomys_ordii,Heterocephalus_glaber,Fukomys_damarensis,Octodon_degus,Chinchilla_lanigera,Cavia_porcellus	0.42182	-16588.4	73	1	0.42135	-16588.4	73	0.64269	0.42142	-16588.3	74	0.627856	0.635246	0.774355	0.723203	non-significant
Rodentia	F3x4	Peromyscus leucopus	Marmota_flaviventris,Marmota_marmota_marmota,Marmota_monax,Ictidomys_tridecemlineatus,Urocitellus_parryii,Peromyscus_maniculatus_bairdii,Onychomys_torridus,Microtus_oregoni,Microtus_ochrogaster,Microtus_fortis,Arvicola_amphibius,Myodes_glareolus,Mesocricetus_auratus,Cricetulus_griseus,Phodopus_roborovskii,Rattus_norvegicus,Mus_musculus_musculus,Mus_caroli,Mus_pahari,Mastomys_coucha,Apodemus_sylvaticus,Grammomys_surdaster,Arvicanthis_niloticus,Acomys_russatus,Meriones_unguiculatus,Nannospalax_galili,Jaculus_jaculus,Castor_canadensis,Perognathus_longimembris_pacificus,Dipodomys_spectabilis,Dipodomys_ordii,Heterocephalus_glaber,Fukomys_damarensis,Octodon_degus,Chinchilla_lanigera,Cavia_porcellus	0.41761	-16642.6	73	1	0.41713	-16642.6	73	0.67212	0.41717	-16642.5	74	0.587067	0.671272	0.77129	0.752638	non-significant
Rodentia	F1x4	Peromyscus maniculatus bairdii	Marmota_flaviventris,Marmota_marmota_marmota,Marmota_monax,Ictidomys_tridecemlineatus,Urocitellus_parryii,Peromyscus_leucopus,Onychomys_torridus,Microtus_oregoni,Microtus_ochrogaster,Microtus_fortis,Arvicola_amphibius,Myodes_glareolus,Mesocricetus_auratus,Cricetulus_griseus,Phodopus_roborovskii,Rattus_norvegicus,Mus_musculus_musculus,Mus_caroli,Mus_pahari,Mastomys_coucha,Apodemus_sylvaticus,Grammomys_surdaster,Arvicanthis_niloticus,Acomys_russatus,Meriones_unguiculatus,Nannospalax_galili,Jaculus_jaculus,Castor_canadensis,Perognathus_longimembris_pacificus,Dipodomys_spectabilis,Dipodomys_ordii,Heterocephalus_glaber,Fukomys_damarensis,Octodon_degus,Chinchilla_lanigera,Cavia_porcellus	0.42182	-16588.4	73	1	0.42414	-16592.8	73	0.10931	0.42424	-16585.9	74	0.0264075	0.000212358	0.24427	0.000748308	non-significant
Rodentia	F3x4	Peromyscus maniculatus bairdii	Marmota_flaviventris,Marmota_marmota_marmota,Marmota_monax,Ictidomys_tridecemlineatus,Urocitellus_parryii,Peromyscus_leucopus,Onychomys_torridus,Microtus_oregoni,Microtus_ochrogaster,Microtus_fortis,Arvicola_amphibius,Myodes_glareolus,Mesocricetus_auratus,Cricetulus_griseus,Phodopus_roborovskii,Rattus_norvegicus,Mus_musculus_musculus,Mus_caroli,Mus_pahari,Mastomys_coucha,Apodemus_sylvaticus,Grammomys_surdaster,Arvicanthis_niloticus,Acomys_russatus,Meriones_unguiculatus,Nannospalax_galili,Jaculus_jaculus,Castor_canadensis,Perognathus_longimembris_pacificus,Dipodomys_spectabilis,Dipodomys_ordii,Heterocephalus_glaber,Fukomys_damarensis,Octodon_degus,Chinchilla_lanigera,Cavia_porcellus	0.41761	-16642.6	73	1	0.42005	-16647.2	73	0.10637	0.42008	-16640.1	74	0.0236102	0.000157962	0.24427	0.000649401	non-significant
Rodentia	F1x4	Phodopus roborovskii	Marmota_flaviventris,Marmota_marmota_marmota,Marmota_monax,Ictidomys_tridecemlineatus,Urocitellus_parryii,Peromyscus_leucopus,Peromyscus_maniculatus_bairdii,Onychomys_torridus,Microtus_oregoni,Microtus_ochrogaster,Microtus_fortis,Arvicola_amphibius,Myodes_glareolus,Mesocricetus_auratus,Cricetulus_griseus,Rattus_norvegicus,Mus_musculus_musculus,Mus_caroli,Mus_pahari,Mastomys_coucha,Apodemus_sylvaticus,Grammomys_surdaster,Arvicanthis_niloticus,Acomys_russatus,Meriones_unguiculatus,Nannospalax_galili,Jaculus_jaculus,Castor_canadensis,Perognathus_longimembris_pacificus,Dipodomys_spectabilis,Dipodomys_ordii,Heterocephalus_glaber,Fukomys_damarensis,Octodon_degus,Chinchilla_lanigera,Cavia_porcellus	0.42182	-16588.4	73	1	0.42436	-16598.1	73	0.31623	0.42492	-16587.7	74	0.239559	4.91751e-06	0.552724	3.03247e-05	non-significant
Rodentia	F3x4	Phodopus roborovskii	Marmota_flaviventris,Marmota_marmota_marmota,Marmota_monax,Ictidomys_tridecemlineatus,Urocitellus_parryii,Peromyscus_leucopus,Peromyscus_maniculatus_bairdii,Onychomys_torridus,Microtus_oregoni,Microtus_ochrogaster,Microtus_fortis,Arvicola_amphibius,Myodes_glareolus,Mesocricetus_auratus,Cricetulus_griseus,Rattus_norvegicus,Mus_musculus_musculus,Mus_caroli,Mus_pahari,Mastomys_coucha,Apodemus_sylvaticus,Grammomys_surdaster,Arvicanthis_niloticus,Acomys_russatus,Meriones_unguiculatus,Nannospalax_galili,Jaculus_jaculus,Castor_canadensis,Perognathus_longimembris_pacificus,Dipodomys_spectabilis,Dipodomys_ordii,Heterocephalus_glaber,Fukomys_damarensis,Octodon_degus,Chinchilla_lanigera,Cavia_porcellus	0.41761	-16642.6	73	1	0.42022	-16652.4	73	0.31464	0.42061	-16642	74	0.250059	4.90503e-06	0.552724	3.03247e-05	non-significant
Rodentia	F1x4	Rattus norvegicus	Marmota_flaviventris,Marmota_marmota_marmota,Marmota_monax,Ictidomys_tridecemlineatus,Urocitellus_parryii,Peromyscus_leucopus,Peromyscus_maniculatus_bairdii,Onychomys_torridus,Microtus_oregoni,Microtus_ochrogaster,Microtus_fortis,Arvicola_amphibius,Myodes_glareolus,Mesocricetus_auratus,Cricetulus_griseus,Phodopus_roborovskii,Mus_musculus_musculus,Mus_caroli,Mus_pahari,Mastomys_coucha,Apodemus_sylvaticus,Grammomys_surdaster,Arvicanthis_niloticus,Acomys_russatus,Meriones_unguiculatus,Nannospalax_galili,Jaculus_jaculus,Castor_canadensis,Perognathus_longimembris_pacificus,Dipodomys_spectabilis,Dipodomys_ordii,Heterocephalus_glaber,Fukomys_damarensis,Octodon_degus,Chinchilla_lanigera,Cavia_porcellus	0.42182	-16588.4	73	1	0.42026	-16592.7	73	0.48279	0.42028	-16588.2	74	0.56196	0.0028128	0.76163	0.00630749	non-significant
Rodentia	F3x4	Rattus norvegicus	Marmota_flaviventris,Marmota_marmota_marmota,Marmota_monax,Ictidomys_tridecemlineatus,Urocitellus_parryii,Peromyscus_leucopus,Peromyscus_maniculatus_bairdii,Onychomys_torridus,Microtus_oregoni,Microtus_ochrogaster,Microtus_fortis,Arvicola_amphibius,Myodes_glareolus,Mesocricetus_auratus,Cricetulus_griseus,Phodopus_roborovskii,Mus_musculus_musculus,Mus_caroli,Mus_pahari,Mastomys_coucha,Apodemus_sylvaticus,Grammomys_surdaster,Arvicanthis_niloticus,Acomys_russatus,Meriones_unguiculatus,Nannospalax_galili,Jaculus_jaculus,Castor_canadensis,Perognathus_longimembris_pacificus,Dipodomys_spectabilis,Dipodomys_ordii,Heterocephalus_glaber,Fukomys_damarensis,Octodon_degus,Chinchilla_lanigera,Cavia_porcellus	0.41761	-16642.6	73	1	0.41544	-16646	73	0.51129	0.41534	-16642.3	74	0.388307	0.00618363	0.646638	0.0134585	non-significant
Rodentia	F1x4	Urocitellus parryii	Marmota_flaviventris,Marmota_marmota_marmota,Marmota_monax,Ictidomys_tridecemlineatus,Peromyscus_leucopus,Peromyscus_maniculatus_bairdii,Onychomys_torridus,Microtus_oregoni,Microtus_ochrogaster,Microtus_fortis,Arvicola_amphibius,Myodes_glareolus,Mesocricetus_auratus,Cricetulus_griseus,Phodopus_roborovskii,Rattus_norvegicus,Mus_musculus_musculus,Mus_caroli,Mus_pahari,Mastomys_coucha,Apodemus_sylvaticus,Grammomys_surdaster,Arvicanthis_niloticus,Acomys_russatus,Meriones_unguiculatus,Nannospalax_galili,Jaculus_jaculus,Castor_canadensis,Perognathus_longimembris_pacificus,Dipodomys_spectabilis,Dipodomys_ordii,Heterocephalus_glaber,Fukomys_damarensis,Octodon_degus,Chinchilla_lanigera,Cavia_porcellus	0.42182	-16588.4	73	1	0.42295	-16591	73	0.24229	0.42288	-16587.9	74	0.325144	0.0122302	0.624042	0.023505	non-significant
Rodentia	F3x4	Urocitellus parryii	Marmota_flaviventris,Marmota_marmota_marmota,Marmota_monax,Ictidomys_tridecemlineatus,Peromyscus_leucopus,Peromyscus_maniculatus_bairdii,Onychomys_torridus,Microtus_oregoni,Microtus_ochrogaster,Microtus_fortis,Arvicola_amphibius,Myodes_glareolus,Mesocricetus_auratus,Cricetulus_griseus,Phodopus_roborovskii,Rattus_norvegicus,Mus_musculus_musculus,Mus_caroli,Mus_pahari,Mastomys_coucha,Apodemus_sylvaticus,Grammomys_surdaster,Arvicanthis_niloticus,Acomys_russatus,Meriones_unguiculatus,Nannospalax_galili,Jaculus_jaculus,Castor_canadensis,Perognathus_longimembris_pacificus,Dipodomys_spectabilis,Dipodomys_ordii,Heterocephalus_glaber,Fukomys_damarensis,Octodon_degus,Chinchilla_lanigera,Cavia_porcellus	0.41761	-16642.6	73	1	0.41874	-16645.3	73	0.24282	0.41864	-16642.2	74	0.33609	0.0123878	0.624042	0.023505	non-significant
Serpentes	F1x4	Crotalus tigris	Sphaerodactylus_townsendi,Python_bivittatus,Pseudonaja_textilis,Notechis_scutatus,Pantherophis_guttatus,Thamnophis_elegans,Protobothrops_mucrosquamatus	0.27018	-7105.9	15	1	0.27592	-7116.61	15	0.11521	0.27705	-7103.89	16	0.0448735	4.54406e-07	0.128343	1.37139e-06	non-significant
Serpentes	F3x4	Crotalus tigris	Sphaerodactylus_townsendi,Python_bivittatus,Pseudonaja_textilis,Notechis_scutatus,Pantherophis_guttatus,Thamnophis_elegans,Protobothrops_mucrosquamatus	0.26901	-7095.03	15	1	0.27481	-7105.68	15	0.11603	0.27591	-7093.08	16	0.0481288	5.14272e-07	0.128343	1.37139e-06	non-significant
Serpentes	F1x4	Notechis scutatus	Sphaerodactylus_townsendi,Python_bivittatus,Pseudonaja_textilis,Pantherophis_guttatus,Thamnophis_elegans,Crotalus_tigris,Protobothrops_mucrosquamatus	0.27018	-7105.9	15	1	0.27401	-7112.07	15	0.03454	0.27519	-7102.88	16	0.0140497	1.81608e-05	0.0604143	3.5213e-05	non-significant
Serpentes	F3x4	Notechis scutatus	Sphaerodactylus_townsendi,Python_bivittatus,Pseudonaja_textilis,Pantherophis_guttatus,Thamnophis_elegans,Crotalus_tigris,Protobothrops_mucrosquamatus	0.26901	-7095.03	15	1	0.27292	-7101.18	15	0.03496	0.27405	-7092.08	16	0.0151036	1.98073e-05	0.0604143	3.5213e-05	non-significant
Serpentes	F1x4	Pantherophis guttatus	Sphaerodactylus_townsendi,Python_bivittatus,Pseudonaja_textilis,Notechis_scutatus,Thamnophis_elegans,Crotalus_tigris,Protobothrops_mucrosquamatus	0.27018	-7105.9	15	1	0.2736	-7120.34	15	0.1999	0.27573	-7105.32	16	0.281661	4.21305e-08	0.48459	1.94248e-07	non-significant
Serpentes	F3x4	Pantherophis guttatus	Sphaerodactylus_townsendi,Python_bivittatus,Pseudonaja_textilis,Notechis_scutatus,Thamnophis_elegans,Crotalus_tigris,Protobothrops_mucrosquamatus	0.26901	-7095.03	15	1	0.27236	-7109.39	15	0.20176	0.27443	-7094.5	16	0.302869	4.85621e-08	0.48459	1.94248e-07	non-significant
Serpentes	F1x4	Protobothrops mucrosquamatus	Sphaerodactylus_townsendi,Python_bivittatus,Pseudonaja_textilis,Notechis_scutatus,Pantherophis_guttatus,Thamnophis_elegans,Crotalus_tigris	0.27018	-7105.9	15	1	0.27286	-7113.18	15	0.13385	0.27478	-7104.83	16	0.143964	4.36178e-05	0.296712	6.09387e-05	non-significant
Serpentes	F3x4	Protobothrops mucrosquamatus	Sphaerodactylus_townsendi,Python_bivittatus,Pseudonaja_textilis,Notechis_scutatus,Pantherophis_guttatus,Thamnophis_elegans,Crotalus_tigris	0.26901	-7095.03	15	1	0.2717	-7102.29	15	0.13409	0.27366	-7093.99	16	0.148356	4.5704e-05	0.296712	6.09387e-05	non-significant
Serpentes	F1x4	Pseudonaja textilis	Sphaerodactylus_townsendi,Python_bivittatus,Notechis_scutatus,Pantherophis_guttatus,Thamnophis_elegans,Crotalus_tigris,Protobothrops_mucrosquamatus	0.27018	-7105.9	15	1	0.27071	-7109.26	15	0.23262	0.27088	-7105.86	16	0.782398	0.00909353	0.813117	0.011192	non-significant
Serpentes	F3x4	Pseudonaja textilis	Sphaerodactylus_townsendi,Python_bivittatus,Notechis_scutatus,Pantherophis_guttatus,Thamnophis_elegans,Crotalus_tigris,Protobothrops_mucrosquamatus	0.26901	-7095.03	15	1	0.2695	-7098.34	15	0.23636	0.26962	-7095	16	0.811282	0.00981036	0.813117	0.0112118	non-significant
Serpentes	F1x4	Python bivittatus	Sphaerodactylus_townsendi,Pseudonaja_textilis,Notechis_scutatus,Pantherophis_guttatus,Thamnophis_elegans,Crotalus_tigris,Protobothrops_mucrosquamatus	0.27018	-7105.9	15	1	0.24493	-7102.55	15	0.83708	0.24661	-7102.53	16	0.00938801	0.807886	0.0604143	0.861745	non-significant
Serpentes	F3x4	Python bivittatus	Sphaerodactylus_townsendi,Pseudonaja_textilis,Notechis_scutatus,Pantherophis_guttatus,Thamnophis_elegans,Crotalus_tigris,Protobothrops_mucrosquamatus	0.26901	-7095.03	15	1	0.24314	-7091.36	15	0.89451	0.24417	-7091.34	16	0.00662563	0.880329	0.0604143	0.880329	non-significant
Serpentes	F1x4	Sphaerodactylus townsendi	Python_bivittatus,Pseudonaja_textilis,Notechis_scutatus,Pantherophis_guttatus,Thamnophis_elegans,Crotalus_tigris,Protobothrops_mucrosquamatus	0.27018	-7105.9	15	1	0.2622	-7167.53	15	0.28287	0.2625	-7105.77	16	0.607854	1.06955e-28	0.748128	8.55641e-28	non-significant
Serpentes	F3x4	Sphaerodactylus townsendi	Python_bivittatus,Pseudonaja_textilis,Notechis_scutatus,Pantherophis_guttatus,Thamnophis_elegans,Crotalus_tigris,Protobothrops_mucrosquamatus	0.26901	-7095.03	15	1	0.26588	-7157.07	15	0.27501	0.26551	-7095	16	0.813117	7.87771e-29	0.813117	8.55641e-28	non-significant
Serpentes	F1x4	Thamnophis elegans	Sphaerodactylus_townsendi,Python_bivittatus,Pseudonaja_textilis,Notechis_scutatus,Pantherophis_guttatus,Crotalus_tigris,Protobothrops_mucrosquamatus	0.27018	-7105.9	15	1	0.26599	-7114.91	15	0.31524	0.26676	-7105.71	16	0.537695	1.78785e-05	0.716927	3.5213e-05	non-significant
Serpentes	F3x4	Thamnophis elegans	Sphaerodactylus_townsendi,Python_bivittatus,Pseudonaja_textilis,Notechis_scutatus,Pantherophis_guttatus,Crotalus_tigris,Protobothrops_mucrosquamatus	0.26901	-7095.03	15	1	0.26444	-7103.76	15	0.31897	0.26517	-7094.8	16	0.496748	2.28957e-05	0.716927	3.66332e-05	non-significant
Serpentes	F1x4	Crotalus tigris	Sphaerodactylus_townsendi,Python_bivittatus,Pseudonaja_textilis,Notechis_scutatus,Pantherophis_guttatus,Thamnophis_elegans,Protobothrops_mucrosquamatus	0.27018	-7105.9	15	1	0.27592	-7116.61	15	0.11521	0.27705	-7103.89	16	0.0448735	4.54406e-07	0.128343	1.37139e-06	non-significant
Serpentes	F3x4	Crotalus tigris	Sphaerodactylus_townsendi,Python_bivittatus,Pseudonaja_textilis,Notechis_scutatus,Pantherophis_guttatus,Thamnophis_elegans,Protobothrops_mucrosquamatus	0.26901	-7095.03	15	1	0.27481	-7105.68	15	0.11603	0.27591	-7093.08	16	0.0481288	5.14272e-07	0.128343	1.37139e-06	non-significant
Serpentes	F1x4	Notechis scutatus	Sphaerodactylus_townsendi,Python_bivittatus,Pseudonaja_textilis,Pantherophis_guttatus,Thamnophis_elegans,Crotalus_tigris,Protobothrops_mucrosquamatus	0.27018	-7105.9	15	1	0.27401	-7112.07	15	0.03454	0.27519	-7102.88	16	0.0140497	1.81608e-05	0.0604143	3.5213e-05	non-significant
Serpentes	F3x4	Notechis scutatus	Sphaerodactylus_townsendi,Python_bivittatus,Pseudonaja_textilis,Pantherophis_guttatus,Thamnophis_elegans,Crotalus_tigris,Protobothrops_mucrosquamatus	0.26901	-7095.03	15	1	0.27292	-7101.18	15	0.03496	0.27405	-7092.08	16	0.0151036	1.98073e-05	0.0604143	3.5213e-05	non-significant
Serpentes	F1x4	Pantherophis guttatus	Sphaerodactylus_townsendi,Python_bivittatus,Pseudonaja_textilis,Notechis_scutatus,Thamnophis_elegans,Crotalus_tigris,Protobothrops_mucrosquamatus	0.27018	-7105.9	15	1	0.2736	-7120.34	15	0.1999	0.27573	-7105.32	16	0.281661	4.21305e-08	0.48459	1.94248e-07	non-significant
Serpentes	F3x4	Pantherophis guttatus	Sphaerodactylus_townsendi,Python_bivittatus,Pseudonaja_textilis,Notechis_scutatus,Thamnophis_elegans,Crotalus_tigris,Protobothrops_mucrosquamatus	0.26901	-7095.03	15	1	0.27236	-7109.39	15	0.20176	0.27443	-7094.5	16	0.302869	4.85621e-08	0.48459	1.94248e-07	non-significant
Serpentes	F1x4	Protobothrops mucrosquamatus	Sphaerodactylus_townsendi,Python_bivittatus,Pseudonaja_textilis,Notechis_scutatus,Pantherophis_guttatus,Thamnophis_elegans,Crotalus_tigris	0.27018	-7105.9	15	1	0.27286	-7113.18	15	0.13385	0.27478	-7104.83	16	0.143964	4.36178e-05	0.296712	6.09387e-05	non-significant
Serpentes	F3x4	Protobothrops mucrosquamatus	Sphaerodactylus_townsendi,Python_bivittatus,Pseudonaja_textilis,Notechis_scutatus,Pantherophis_guttatus,Thamnophis_elegans,Crotalus_tigris	0.26901	-7095.03	15	1	0.2717	-7102.29	15	0.13409	0.27366	-7093.99	16	0.148356	4.5704e-05	0.296712	6.09387e-05	non-significant
Serpentes	F1x4	Pseudonaja textilis	Sphaerodactylus_townsendi,Python_bivittatus,Notechis_scutatus,Pantherophis_guttatus,Thamnophis_elegans,Crotalus_tigris,Protobothrops_mucrosquamatus	0.27018	-7105.9	15	1	0.27071	-7109.26	15	0.23262	0.27088	-7105.86	16	0.782398	0.00909353	0.813117	0.011192	non-significant
Serpentes	F3x4	Pseudonaja textilis	Sphaerodactylus_townsendi,Python_bivittatus,Notechis_scutatus,Pantherophis_guttatus,Thamnophis_elegans,Crotalus_tigris,Protobothrops_mucrosquamatus	0.26901	-7095.03	15	1	0.2695	-7098.34	15	0.23636	0.26962	-7095	16	0.811282	0.00981036	0.813117	0.0112118	non-significant
Serpentes	F1x4	Python bivittatus	Sphaerodactylus_townsendi,Pseudonaja_textilis,Notechis_scutatus,Pantherophis_guttatus,Thamnophis_elegans,Crotalus_tigris,Protobothrops_mucrosquamatus	0.27018	-7105.9	15	1	0.24493	-7102.55	15	0.83708	0.24661	-7102.53	16	0.00938801	0.807886	0.0604143	0.861745	non-significant
Serpentes	F3x4	Python bivittatus	Sphaerodactylus_townsendi,Pseudonaja_textilis,Notechis_scutatus,Pantherophis_guttatus,Thamnophis_elegans,Crotalus_tigris,Protobothrops_mucrosquamatus	0.26901	-7095.03	15	1	0.24314	-7091.36	15	0.89451	0.24417	-7091.34	16	0.00662563	0.880329	0.0604143	0.880329	non-significant
Serpentes	F1x4	Sphaerodactylus townsendi	Python_bivittatus,Pseudonaja_textilis,Notechis_scutatus,Pantherophis_guttatus,Thamnophis_elegans,Crotalus_tigris,Protobothrops_mucrosquamatus	0.27018	-7105.9	15	1	0.2622	-7167.53	15	0.28287	0.2625	-7105.77	16	0.607854	1.06955e-28	0.748128	8.55641e-28	non-significant
Serpentes	F3x4	Sphaerodactylus townsendi	Python_bivittatus,Pseudonaja_textilis,Notechis_scutatus,Pantherophis_guttatus,Thamnophis_elegans,Crotalus_tigris,Protobothrops_mucrosquamatus	0.26901	-7095.03	15	1	0.26588	-7157.07	15	0.27501	0.26551	-7095	16	0.813117	7.87771e-29	0.813117	8.55641e-28	non-significant
Serpentes	F1x4	Thamnophis elegans	Sphaerodactylus_townsendi,Python_bivittatus,Pseudonaja_textilis,Notechis_scutatus,Pantherophis_guttatus,Crotalus_tigris,Protobothrops_mucrosquamatus	0.27018	-7105.9	15	1	0.26599	-7114.91	15	0.31524	0.26676	-7105.71	16	0.537695	1.78785e-05	0.716927	3.5213e-05	non-significant
Serpentes	F3x4	Thamnophis elegans	Sphaerodactylus_townsendi,Python_bivittatus,Pseudonaja_textilis,Notechis_scutatus,Pantherophis_guttatus,Crotalus_tigris,Protobothrops_mucrosquamatus	0.26901	-7095.03	15	1	0.26444	-7103.76	15	0.31897	0.26517	-7094.8	16	0.496748	2.28957e-05	0.716927	3.66332e-05	non-significant
Squamata	F1x4	Anolis carolinensis	Gekko_japonicus,Varanus_komodoensis,Sceloporus_undulatus,Podarcis_muralis,Lacerta_agilis,Zootoca_vivipara_carniolica	0.46239	-6203.22	13	1	0.45461	-6210.32	13	0.46157	0.46253	-6203.22	14	0.992182	0.000164986	0.992182	0.000769934	non-significant
Squamata	F3x4	Anolis carolinensis	Gekko_japonicus,Varanus_komodoensis,Sceloporus_undulatus,Podarcis_muralis,Lacerta_agilis,Zootoca_vivipara_carniolica	0.46453	-6182.46	13	1	0.45542	-6189.08	13	0.46993	0.46366	-6182.46	14	0.950052	0.000274215	0.992182	0.000959752	non-significant
Squamata	F1x4	Gekko japonicus	Varanus_komodoensis,Anolis_carolinensis,Sceloporus_undulatus,Podarcis_muralis,Lacerta_agilis,Zootoca_vivipara_carniolica	0.46239	-6203.22	13	1	0.47448	-6220.62	13	0.38945	0.48558	-6202.41	14	0.202557	1.58563e-09	0.73018	1.67959e-08	non-significant
Squamata	F3x4	Gekko japonicus	Varanus_komodoensis,Anolis_carolinensis,Sceloporus_undulatus,Podarcis_muralis,Lacerta_agilis,Zootoca_vivipara_carniolica	0.46453	-6182.46	13	1	0.47659	-6199.48	13	0.39168	0.48751	-6181.67	14	0.208623	2.39941e-09	0.73018	1.67959e-08	non-significant
Squamata	F1x4	Lacerta agilis	Gekko_japonicus,Varanus_komodoensis,Anolis_carolinensis,Sceloporus_undulatus,Podarcis_muralis,Zootoca_vivipara_carniolica	0.46239	-6203.22	13	1	0.45192	-6201.55	13	0.99459	0.45193	-6201.55	14	0.0673166	0.990294	0.471216	0.990294	non-significant
Squamata	F3x4	Lacerta agilis	Gekko_japonicus,Varanus_komodoensis,Anolis_carolinensis,Sceloporus_undulatus,Podarcis_muralis,Zootoca_vivipara_carniolica	0.46453	-6182.46	13	1	0.45383	-6180.74	13	1.01301	0.45382	-6180.74	14	0.0636334	0.977127	0.471216	0.990294	non-significant
Squamata	F1x4	Podarcis muralis	Gekko_japonicus,Varanus_komodoensis,Anolis_carolinensis,Sceloporus_undulatus,Lacerta_agilis,Zootoca_vivipara_carniolica	0.46239	-6203.22	13	1	0.46044	-6205.41	13	0.49655	0.4608	-6203.2	14	0.822157	0.0353458	0.992182	0.0494841	non-significant
Squamata	F3x4	Podarcis muralis	Gekko_japonicus,Varanus_komodoensis,Anolis_carolinensis,Sceloporus_undulatus,Lacerta_agilis,Zootoca_vivipara_carniolica	0.46453	-6182.46	13	1	0.46291	-6184.72	13	0.49109	0.46327	-6182.45	14	0.861127	0.032959	0.992182	0.0494841	non-significant
Squamata	F1x4	Sceloporus undulatus	Gekko_japonicus,Varanus_komodoensis,Anolis_carolinensis,Podarcis_muralis,Lacerta_agilis,Zootoca_vivipara_carniolica	0.46239	-6203.22	13	1	0.44649	-6206.05	13	0.51162	0.45729	-6203.14	14	0.684047	0.015821	0.992182	0.0276868	non-significant
Squamata	F3x4	Sceloporus undulatus	Gekko_japonicus,Varanus_komodoensis,Anolis_carolinensis,Podarcis_muralis,Lacerta_agilis,Zootoca_vivipara_carniolica	0.46453	-6182.46	13	1	0.4498	-6185.57	13	0.50125	0.46065	-6182.41	14	0.758134	0.0120356	0.992182	0.0276868	non-significant
Squamata	F1x4	Varanus komodoensis	Gekko_japonicus,Anolis_carolinensis,Sceloporus_undulatus,Podarcis_muralis,Lacerta_agilis,Zootoca_vivipara_carniolica	0.46239	-6203.22	13	1	0.43975	-6205.73	13	0.56365	0.44915	-6202.77	14	0.341892	0.0149593	0.866757	0.0276868	non-significant
Squamata	F3x4	Varanus komodoensis	Gekko_japonicus,Anolis_carolinensis,Sceloporus_undulatus,Podarcis_muralis,Lacerta_agilis,Zootoca_vivipara_carniolica	0.46453	-6182.46	13	1	0.44229	-6185.08	13	0.55994	0.45192	-6182.06	14	0.371467	0.0139725	0.866757	0.0276868	non-significant
Squamata	F1x4	Zootoca vivipara carniolica	Gekko_japonicus,Varanus_komodoensis,Anolis_carolinensis,Sceloporus_undulatus,Podarcis_muralis,Lacerta_agilis	0.46239	-6203.22	13	1	0.46028	-6204.47	13	0.49676	0.46137	-6203.21	14	0.86168	0.111585	0.992182	0.130182	non-significant
Squamata	F3x4	Zootoca vivipara carniolica	Gekko_japonicus,Varanus_komodoensis,Anolis_carolinensis,Sceloporus_undulatus,Podarcis_muralis,Lacerta_agilis	0.46453	-6182.46	13	1	0.4625	-6183.74	13	0.49489	0.46361	-6182.45	14	0.87763	0.108733	0.992182	0.130182	non-significant
Squamata	F1x4	Anolis carolinensis	Gekko_japonicus,Varanus_komodoensis,Sceloporus_undulatus,Podarcis_muralis,Lacerta_agilis,Zootoca_vivipara_carniolica	0.46239	-6203.22	13	1	0.45461	-6210.32	13	0.46157	0.46253	-6203.22	14	0.992182	0.000164986	0.992182	0.000769934	non-significant
Squamata	F3x4	Anolis carolinensis	Gekko_japonicus,Varanus_komodoensis,Sceloporus_undulatus,Podarcis_muralis,Lacerta_agilis,Zootoca_vivipara_carniolica	0.46453	-6182.46	13	1	0.45542	-6189.08	13	0.46993	0.46366	-6182.46	14	0.950052	0.000274215	0.992182	0.000959752	non-significant
Squamata	F1x4	Gekko japonicus	Varanus_komodoensis,Anolis_carolinensis,Sceloporus_undulatus,Podarcis_muralis,Lacerta_agilis,Zootoca_vivipara_carniolica	0.46239	-6203.22	13	1	0.47448	-6220.62	13	0.38945	0.48558	-6202.41	14	0.202557	1.58563e-09	0.73018	1.67959e-08	non-significant
Squamata	F3x4	Gekko japonicus	Varanus_komodoensis,Anolis_carolinensis,Sceloporus_undulatus,Podarcis_muralis,Lacerta_agilis,Zootoca_vivipara_carniolica	0.46453	-6182.46	13	1	0.47659	-6199.48	13	0.39168	0.48751	-6181.67	14	0.208623	2.39941e-09	0.73018	1.67959e-08	non-significant
Squamata	F1x4	Lacerta agilis	Gekko_japonicus,Varanus_komodoensis,Anolis_carolinensis,Sceloporus_undulatus,Podarcis_muralis,Zootoca_vivipara_carniolica	0.46239	-6203.22	13	1	0.45192	-6201.55	13	0.99459	0.45193	-6201.55	14	0.0673166	0.990294	0.471216	0.990294	non-significant
Squamata	F3x4	Lacerta agilis	Gekko_japonicus,Varanus_komodoensis,Anolis_carolinensis,Sceloporus_undulatus,Podarcis_muralis,Zootoca_vivipara_carniolica	0.46453	-6182.46	13	1	0.45383	-6180.74	13	1.01301	0.45382	-6180.74	14	0.0636334	0.977127	0.471216	0.990294	non-significant
Squamata	F1x4	Podarcis muralis	Gekko_japonicus,Varanus_komodoensis,Anolis_carolinensis,Sceloporus_undulatus,Lacerta_agilis,Zootoca_vivipara_carniolica	0.46239	-6203.22	13	1	0.46044	-6205.41	13	0.49655	0.4608	-6203.2	14	0.822157	0.0353458	0.992182	0.0494841	non-significant
Squamata	F3x4	Podarcis muralis	Gekko_japonicus,Varanus_komodoensis,Anolis_carolinensis,Sceloporus_undulatus,Lacerta_agilis,Zootoca_vivipara_carniolica	0.46453	-6182.46	13	1	0.46291	-6184.72	13	0.49109	0.46327	-6182.45	14	0.861127	0.032959	0.992182	0.0494841	non-significant
Squamata	F1x4	Sceloporus undulatus	Gekko_japonicus,Varanus_komodoensis,Anolis_carolinensis,Podarcis_muralis,Lacerta_agilis,Zootoca_vivipara_carniolica	0.46239	-6203.22	13	1	0.44649	-6206.05	13	0.51162	0.45729	-6203.14	14	0.684047	0.015821	0.992182	0.0276868	non-significant
Squamata	F3x4	Sceloporus undulatus	Gekko_japonicus,Varanus_komodoensis,Anolis_carolinensis,Podarcis_muralis,Lacerta_agilis,Zootoca_vivipara_carniolica	0.46453	-6182.46	13	1	0.4498	-6185.57	13	0.50125	0.46065	-6182.41	14	0.758134	0.0120356	0.992182	0.0276868	non-significant
Squamata	F1x4	Varanus komodoensis	Gekko_japonicus,Anolis_carolinensis,Sceloporus_undulatus,Podarcis_muralis,Lacerta_agilis,Zootoca_vivipara_carniolica	0.46239	-6203.22	13	1	0.43975	-6205.73	13	0.56365	0.44915	-6202.77	14	0.341892	0.0149593	0.866757	0.0276868	non-significant
Squamata	F3x4	Varanus komodoensis	Gekko_japonicus,Anolis_carolinensis,Sceloporus_undulatus,Podarcis_muralis,Lacerta_agilis,Zootoca_vivipara_carniolica	0.46453	-6182.46	13	1	0.44229	-6185.08	13	0.55994	0.45192	-6182.06	14	0.371467	0.0139725	0.866757	0.0276868	non-significant
Squamata	F1x4	Zootoca vivipara carniolica	Gekko_japonicus,Varanus_komodoensis,Anolis_carolinensis,Sceloporus_undulatus,Podarcis_muralis,Lacerta_agilis	0.46239	-6203.22	13	1	0.46028	-6204.47	13	0.49676	0.46137	-6203.21	14	0.86168	0.111585	0.992182	0.130182	non-significant
Squamata	F3x4	Zootoca vivipara carniolica	Gekko_japonicus,Varanus_komodoensis,Anolis_carolinensis,Sceloporus_undulatus,Podarcis_muralis,Lacerta_agilis	0.46453	-6182.46	13	1	0.4625	-6183.74	13	0.49489	0.46361	-6182.45	14	0.87763	0.108733	0.992182	0.130182	non-significant
Testudines	F1x4	Caretta caretta	Pelodiscus_sinensis,Trachemys_scripta_elegans,Chrysemys_picta,Terrapene_carolina_triunguis,Mauremys_mutica,Mauremys_reevesii,Gopherus_flavomarginatus,Chelonoidis_abingdonii,Chelonia_mydas,Dermochelys_coriacea	0.42447	-5281.55	21	1	0.43189	-5284.58	21	0.2505	0.43328	-5281.03	22	0.307658	0.00766248	0.572244	0.0305645	non-significant
Testudines	F3x4	Caretta caretta	Pelodiscus_sinensis,Trachemys_scripta_elegans,Chrysemys_picta,Terrapene_carolina_triunguis,Mauremys_mutica,Mauremys_reevesii,Gopherus_flavomarginatus,Chelonoidis_abingdonii,Chelonia_mydas,Dermochelys_coriacea	0.42771	-5257.22	21	1	0.43525	-5260.18	21	0.2533	0.43648	-5256.7	22	0.312133	0.00833577	0.572244	0.0305645	non-significant
Testudines	F1x4	Chelonia mydas	Pelodiscus_sinensis,Trachemys_scripta_elegans,Chrysemys_picta,Terrapene_carolina_triunguis,Mauremys_mutica,Mauremys_reevesii,Gopherus_flavomarginatus,Chelonoidis_abingdonii,Caretta_caretta,Dermochelys_coriacea	0.42447	-5281.55	21	1	0.42056	-5282.62	21	0.49811	0.42106	-5281.48	22	0.719026	0.13148	0.974165	0.289257	non-significant
Testudines	F3x4	Chelonia mydas	Pelodiscus_sinensis,Trachemys_scripta_elegans,Chrysemys_picta,Terrapene_carolina_triunguis,Mauremys_mutica,Mauremys_reevesii,Gopherus_flavomarginatus,Chelonoidis_abingdonii,Caretta_caretta,Dermochelys_coriacea	0.42771	-5257.22	21	1	0.42404	-5258.31	21	0.49686	0.42447	-5257.16	22	0.735374	0.128944	0.974165	0.289257	non-significant
Testudines	F1x4	Chelonoidis abingdonii	Pelodiscus_sinensis,Trachemys_scripta_elegans,Chrysemys_picta,Terrapene_carolina_triunguis,Mauremys_mutica,Mauremys_reevesii,Gopherus_flavomarginatus,Caretta_caretta,Chelonia_mydas,Dermochelys_coriacea	0.42447	-5281.55	21	1	0.40993	-5280.6	21	0.78086	0.40993	-5280.45	22	0.137372	0.574486	0.381264	0.64179	non-significant
Testudines	F3x4	Chelonoidis abingdonii	Pelodiscus_sinensis,Trachemys_scripta_elegans,Chrysemys_picta,Terrapene_carolina_triunguis,Mauremys_mutica,Mauremys_reevesii,Gopherus_flavomarginatus,Caretta_caretta,Chelonia_mydas,Dermochelys_coriacea	0.42771	-5257.22	21	1	0.41311	-5256.27	21	0.78537	0.41309	-5256.12	22	0.138641	0.583445	0.381264	0.64179	non-significant
Testudines	F1x4	Chrysemys picta	Pelodiscus_sinensis,Trachemys_scripta_elegans,Terrapene_carolina_triunguis,Mauremys_mutica,Mauremys_reevesii,Gopherus_flavomarginatus,Chelonoidis_abingdonii,Caretta_caretta,Chelonia_mydas,Dermochelys_coriacea	0.42447	-5281.55	21	1	0.41954	-5281.41	21	0.68897	0.41952	-5281.25	22	0.440576	0.569096	0.732297	0.64179	non-significant
Testudines	F3x4	Chrysemys picta	Pelodiscus_sinensis,Trachemys_scripta_elegans,Terrapene_carolina_triunguis,Mauremys_mutica,Mauremys_reevesii,Gopherus_flavomarginatus,Chelonoidis_abingdonii,Caretta_caretta,Chelonia_mydas,Dermochelys_coriacea	0.42771	-5257.22	21	1	0.42306	-5257.12	21	0.67801	0.42303	-5256.95	22	0.466007	0.554764	0.732297	0.64179	non-significant
Testudines	F1x4	Dermochelys coriacea	Pelodiscus_sinensis,Trachemys_scripta_elegans,Chrysemys_picta,Terrapene_carolina_triunguis,Mauremys_mutica,Mauremys_reevesii,Gopherus_flavomarginatus,Chelonoidis_abingdonii,Caretta_caretta,Chelonia_mydas	0.42446	-5281.55	21	1	0.40676	-5280.44	21	0.77634	0.40687	-5280.24	22	0.105882	0.527694	0.381264	0.64179	non-significant
Testudines	F3x4	Dermochelys coriacea	Pelodiscus_sinensis,Trachemys_scripta_elegans,Chrysemys_picta,Terrapene_carolina_triunguis,Mauremys_mutica,Mauremys_reevesii,Gopherus_flavomarginatus,Chelonoidis_abingdonii,Caretta_caretta,Chelonia_mydas	0.42771	-5257.22	21	1	0.41008	-5256.14	21	0.77603	0.41015	-5255.94	22	0.110214	0.526557	0.381264	0.64179	non-significant
Testudines	F1x4	Gopherus flavomarginatus	Pelodiscus_sinensis,Trachemys_scripta_elegans,Chrysemys_picta,Terrapene_carolina_triunguis,Mauremys_mutica,Mauremys_reevesii,Chelonoidis_abingdonii,Caretta_caretta,Chelonia_mydas,Dermochelys_coriacea	0.42447	-5281.55	21	1	0.42468	-5284.22	21	0.42583	0.42436	-5281.55	22	0.992687	0.0207815	0.992687	0.0615753	non-significant
Testudines	F3x4	Gopherus flavomarginatus	Pelodiscus_sinensis,Trachemys_scripta_elegans,Chrysemys_picta,Terrapene_carolina_triunguis,Mauremys_mutica,Mauremys_reevesii,Chelonoidis_abingdonii,Caretta_caretta,Chelonia_mydas,Dermochelys_coriacea	0.42771	-5257.22	21	1	0.42798	-5259.82	21	0.42983	0.42755	-5257.22	22	0.98866	0.022391	0.992687	0.0615753	non-significant
Testudines	F1x4	Mauremys mutica	Pelodiscus_sinensis,Trachemys_scripta_elegans,Chrysemys_picta,Terrapene_carolina_triunguis,Mauremys_reevesii,Gopherus_flavomarginatus,Chelonoidis_abingdonii,Caretta_caretta,Chelonia_mydas,Dermochelys_coriacea	0.42446	-5281.55	21	1	0.42306	-5281.87	21	0.51736	0.42307	-5281.52	22	0.793746	0.401498	0.974165	0.634217	non-significant
Testudines	F3x4	Mauremys mutica	Pelodiscus_sinensis,Trachemys_scripta_elegans,Chrysemys_picta,Terrapene_carolina_triunguis,Mauremys_reevesii,Gopherus_flavomarginatus,Chelonoidis_abingdonii,Caretta_caretta,Chelonia_mydas,Dermochelys_coriacea	0.42771	-5257.22	21	1	0.42635	-5257.53	21	0.5185	0.42634	-5257.18	22	0.799483	0.403593	0.974165	0.634217	non-significant
Testudines	F1x4	Mauremys reevesii	Pelodiscus_sinensis,Trachemys_scripta_elegans,Chrysemys_picta,Terrapene_carolina_triunguis,Mauremys_mutica,Gopherus_flavomarginatus,Chelonoidis_abingdonii,Caretta_caretta,Chelonia_mydas,Dermochelys_coriacea	0.42447	-5281.55	21	1	0.4365	-5284.67	21	0.05963	0.43655	-5279	22	0.0238208	0.000752337	0.262029	0.00413785	non-significant
Testudines	F3x4	Mauremys reevesii	Pelodiscus_sinensis,Trachemys_scripta_elegans,Chrysemys_picta,Terrapene_carolina_triunguis,Mauremys_mutica,Gopherus_flavomarginatus,Chelonoidis_abingdonii,Caretta_caretta,Chelonia_mydas,Dermochelys_coriacea	0.42771	-5257.22	21	1	0.44003	-5260.32	21	0.05958	0.44	-5254.63	22	0.0230376	0.000744224	0.262029	0.00413785	non-significant
Testudines	F1x4	Pelodiscus sinensis	Trachemys_scripta_elegans,Chrysemys_picta,Terrapene_carolina_triunguis,Mauremys_mutica,Mauremys_reevesii,Gopherus_flavomarginatus,Chelonoidis_abingdonii,Caretta_caretta,Chelonia_mydas,Dermochelys_coriacea	0.42447	-5281.55	21	1	0.48694	-5301.9	21	0.33393	0.48395	-5279.86	22	0.0660177	3.14989e-11	0.381264	6.47319e-10	non-significant
Testudines	F3x4	Pelodiscus sinensis	Trachemys_scripta_elegans,Chrysemys_picta,Terrapene_carolina_triunguis,Mauremys_mutica,Mauremys_reevesii,Gopherus_flavomarginatus,Chelonoidis_abingdonii,Caretta_caretta,Chelonia_mydas,Dermochelys_coriacea	0.42771	-5257.22	21	1	0.49012	-5277.03	21	0.33796	0.48618	-5255.6	22	0.0721715	5.88472e-11	0.381264	6.47319e-10	non-significant
Testudines	F1x4	Terrapene carolina triunguis	Pelodiscus_sinensis,Trachemys_scripta_elegans,Chrysemys_picta,Mauremys_mutica,Mauremys_reevesii,Gopherus_flavomarginatus,Chelonoidis_abingdonii,Caretta_caretta,Chelonia_mydas,Dermochelys_coriacea	0.42446	-5281.55	21	1	0.42334	-5282.55	21	0.45805	0.42337	-5281.54	22	0.885605	0.154445	0.974165	0.308891	non-significant
Testudines	F3x4	Terrapene carolina triunguis	Pelodiscus_sinensis,Trachemys_scripta_elegans,Chrysemys_picta,Mauremys_mutica,Mauremys_reevesii,Gopherus_flavomarginatus,Chelonoidis_abingdonii,Caretta_caretta,Chelonia_mydas,Dermochelys_coriacea	0.42771	-5257.22	21	1	0.42633	-5258.14	21	0.47285	0.42623	-5257.2	22	0.848282	0.168678	0.974165	0.309242	non-significant
Testudines	F1x4	Trachemys scripta elegans	Pelodiscus_sinensis,Chrysemys_picta,Terrapene_carolina_triunguis,Mauremys_mutica,Mauremys_reevesii,Gopherus_flavomarginatus,Chelonoidis_abingdonii,Caretta_caretta,Chelonia_mydas,Dermochelys_coriacea	0.42447	-5281.55	21	1	0.41933	-5281.03	21	0.97794	0.41934	-5281.03	22	0.30989	0.97935	0.572244	0.985117	non-significant
Testudines	F3x4	Trachemys scripta elegans	Pelodiscus_sinensis,Chrysemys_picta,Terrapene_carolina_triunguis,Mauremys_mutica,Mauremys_reevesii,Gopherus_flavomarginatus,Chelonoidis_abingdonii,Caretta_caretta,Chelonia_mydas,Dermochelys_coriacea	0.42771	-5257.22	21	1	0.42225	-5256.65	21	1.01603	0.42225	-5256.65	22	0.28642	0.985117	0.572244	0.985117	non-significant
Testudines	F1x4	Caretta caretta	Pelodiscus_sinensis,Trachemys_scripta_elegans,Chrysemys_picta,Terrapene_carolina_triunguis,Mauremys_mutica,Mauremys_reevesii,Gopherus_flavomarginatus,Chelonoidis_abingdonii,Chelonia_mydas,Dermochelys_coriacea	0.42447	-5281.55	21	1	0.43189	-5284.58	21	0.2505	0.43328	-5281.03	22	0.307658	0.00766248	0.572244	0.0305645	non-significant
Testudines	F3x4	Caretta caretta	Pelodiscus_sinensis,Trachemys_scripta_elegans,Chrysemys_picta,Terrapene_carolina_triunguis,Mauremys_mutica,Mauremys_reevesii,Gopherus_flavomarginatus,Chelonoidis_abingdonii,Chelonia_mydas,Dermochelys_coriacea	0.42771	-5257.22	21	1	0.43525	-5260.18	21	0.2533	0.43648	-5256.7	22	0.312133	0.00833577	0.572244	0.0305645	non-significant
Testudines	F1x4	Chelonia mydas	Pelodiscus_sinensis,Trachemys_scripta_elegans,Chrysemys_picta,Terrapene_carolina_triunguis,Mauremys_mutica,Mauremys_reevesii,Gopherus_flavomarginatus,Chelonoidis_abingdonii,Caretta_caretta,Dermochelys_coriacea	0.42447	-5281.55	21	1	0.42056	-5282.62	21	0.49811	0.42106	-5281.48	22	0.719026	0.13148	0.974165	0.289257	non-significant
Testudines	F3x4	Chelonia mydas	Pelodiscus_sinensis,Trachemys_scripta_elegans,Chrysemys_picta,Terrapene_carolina_triunguis,Mauremys_mutica,Mauremys_reevesii,Gopherus_flavomarginatus,Chelonoidis_abingdonii,Caretta_caretta,Dermochelys_coriacea	0.42771	-5257.22	21	1	0.42404	-5258.31	21	0.49686	0.42447	-5257.16	22	0.735374	0.128944	0.974165	0.289257	non-significant
Testudines	F1x4	Chelonoidis abingdonii	Pelodiscus_sinensis,Trachemys_scripta_elegans,Chrysemys_picta,Terrapene_carolina_triunguis,Mauremys_mutica,Mauremys_reevesii,Gopherus_flavomarginatus,Caretta_caretta,Chelonia_mydas,Dermochelys_coriacea	0.42447	-5281.55	21	1	0.40993	-5280.6	21	0.78086	0.40993	-5280.45	22	0.137372	0.574486	0.381264	0.64179	non-significant
Testudines	F3x4	Chelonoidis abingdonii	Pelodiscus_sinensis,Trachemys_scripta_elegans,Chrysemys_picta,Terrapene_carolina_triunguis,Mauremys_mutica,Mauremys_reevesii,Gopherus_flavomarginatus,Caretta_caretta,Chelonia_mydas,Dermochelys_coriacea	0.42771	-5257.22	21	1	0.41311	-5256.27	21	0.78537	0.41309	-5256.12	22	0.138641	0.583445	0.381264	0.64179	non-significant
Testudines	F1x4	Chrysemys picta	Pelodiscus_sinensis,Trachemys_scripta_elegans,Terrapene_carolina_triunguis,Mauremys_mutica,Mauremys_reevesii,Gopherus_flavomarginatus,Chelonoidis_abingdonii,Caretta_caretta,Chelonia_mydas,Dermochelys_coriacea	0.42447	-5281.55	21	1	0.41954	-5281.41	21	0.68897	0.41952	-5281.25	22	0.440576	0.569096	0.732297	0.64179	non-significant
Testudines	F3x4	Chrysemys picta	Pelodiscus_sinensis,Trachemys_scripta_elegans,Terrapene_carolina_triunguis,Mauremys_mutica,Mauremys_reevesii,Gopherus_flavomarginatus,Chelonoidis_abingdonii,Caretta_caretta,Chelonia_mydas,Dermochelys_coriacea	0.42771	-5257.22	21	1	0.42306	-5257.12	21	0.67801	0.42303	-5256.95	22	0.466007	0.554764	0.732297	0.64179	non-significant
Testudines	F1x4	Dermochelys coriacea	Pelodiscus_sinensis,Trachemys_scripta_elegans,Chrysemys_picta,Terrapene_carolina_triunguis,Mauremys_mutica,Mauremys_reevesii,Gopherus_flavomarginatus,Chelonoidis_abingdonii,Caretta_caretta,Chelonia_mydas	0.42446	-5281.55	21	1	0.40676	-5280.44	21	0.77634	0.40687	-5280.24	22	0.105882	0.527694	0.381264	0.64179	non-significant
Testudines	F3x4	Dermochelys coriacea	Pelodiscus_sinensis,Trachemys_scripta_elegans,Chrysemys_picta,Terrapene_carolina_triunguis,Mauremys_mutica,Mauremys_reevesii,Gopherus_flavomarginatus,Chelonoidis_abingdonii,Caretta_caretta,Chelonia_mydas	0.42771	-5257.22	21	1	0.41008	-5256.14	21	0.77603	0.41015	-5255.94	22	0.110214	0.526557	0.381264	0.64179	non-significant
Testudines	F1x4	Gopherus flavomarginatus	Pelodiscus_sinensis,Trachemys_scripta_elegans,Chrysemys_picta,Terrapene_carolina_triunguis,Mauremys_mutica,Mauremys_reevesii,Chelonoidis_abingdonii,Caretta_caretta,Chelonia_mydas,Dermochelys_coriacea	0.42447	-5281.55	21	1	0.42468	-5284.22	21	0.42583	0.42436	-5281.55	22	0.992687	0.0207815	0.992687	0.0615753	non-significant
Testudines	F3x4	Gopherus flavomarginatus	Pelodiscus_sinensis,Trachemys_scripta_elegans,Chrysemys_picta,Terrapene_carolina_triunguis,Mauremys_mutica,Mauremys_reevesii,Chelonoidis_abingdonii,Caretta_caretta,Chelonia_mydas,Dermochelys_coriacea	0.42771	-5257.22	21	1	0.42798	-5259.82	21	0.42983	0.42755	-5257.22	22	0.98866	0.022391	0.992687	0.0615753	non-significant
Testudines	F1x4	Mauremys mutica	Pelodiscus_sinensis,Trachemys_scripta_elegans,Chrysemys_picta,Terrapene_carolina_triunguis,Mauremys_reevesii,Gopherus_flavomarginatus,Chelonoidis_abingdonii,Caretta_caretta,Chelonia_mydas,Dermochelys_coriacea	0.42446	-5281.55	21	1	0.42306	-5281.87	21	0.51736	0.42307	-5281.52	22	0.793746	0.401498	0.974165	0.634217	non-significant
Testudines	F3x4	Mauremys mutica	Pelodiscus_sinensis,Trachemys_scripta_elegans,Chrysemys_picta,Terrapene_carolina_triunguis,Mauremys_reevesii,Gopherus_flavomarginatus,Chelonoidis_abingdonii,Caretta_caretta,Chelonia_mydas,Dermochelys_coriacea	0.42771	-5257.22	21	1	0.42635	-5257.53	21	0.5185	0.42634	-5257.18	22	0.799483	0.403593	0.974165	0.634217	non-significant
Testudines	F1x4	Mauremys reevesii	Pelodiscus_sinensis,Trachemys_scripta_elegans,Chrysemys_picta,Terrapene_carolina_triunguis,Mauremys_mutica,Gopherus_flavomarginatus,Chelonoidis_abingdonii,Caretta_caretta,Chelonia_mydas,Dermochelys_coriacea	0.42447	-5281.55	21	1	0.4365	-5284.67	21	0.05963	0.43655	-5279	22	0.0238208	0.000752337	0.262029	0.00413785	non-significant
Testudines	F3x4	Mauremys reevesii	Pelodiscus_sinensis,Trachemys_scripta_elegans,Chrysemys_picta,Terrapene_carolina_triunguis,Mauremys_mutica,Gopherus_flavomarginatus,Chelonoidis_abingdonii,Caretta_caretta,Chelonia_mydas,Dermochelys_coriacea	0.42771	-5257.22	21	1	0.44003	-5260.32	21	0.05958	0.44	-5254.63	22	0.0230376	0.000744224	0.262029	0.00413785	non-significant
Testudines	F1x4	Pelodiscus sinensis	Trachemys_scripta_elegans,Chrysemys_picta,Terrapene_carolina_triunguis,Mauremys_mutica,Mauremys_reevesii,Gopherus_flavomarginatus,Chelonoidis_abingdonii,Caretta_caretta,Chelonia_mydas,Dermochelys_coriacea	0.42447	-5281.55	21	1	0.48694	-5301.9	21	0.33393	0.48395	-5279.86	22	0.0660177	3.14989e-11	0.381264	6.47319e-10	non-significant
Testudines	F3x4	Pelodiscus sinensis	Trachemys_scripta_elegans,Chrysemys_picta,Terrapene_carolina_triunguis,Mauremys_mutica,Mauremys_reevesii,Gopherus_flavomarginatus,Chelonoidis_abingdonii,Caretta_caretta,Chelonia_mydas,Dermochelys_coriacea	0.42771	-5257.22	21	1	0.49012	-5277.03	21	0.33796	0.48618	-5255.6	22	0.0721715	5.88472e-11	0.381264	6.47319e-10	non-significant
Testudines	F1x4	Terrapene carolina triunguis	Pelodiscus_sinensis,Trachemys_scripta_elegans,Chrysemys_picta,Mauremys_mutica,Mauremys_reevesii,Gopherus_flavomarginatus,Chelonoidis_abingdonii,Caretta_caretta,Chelonia_mydas,Dermochelys_coriacea	0.42446	-5281.55	21	1	0.42334	-5282.55	21	0.45805	0.42337	-5281.54	22	0.885605	0.154445	0.974165	0.308891	non-significant
Testudines	F3x4	Terrapene carolina triunguis	Pelodiscus_sinensis,Trachemys_scripta_elegans,Chrysemys_picta,Mauremys_mutica,Mauremys_reevesii,Gopherus_flavomarginatus,Chelonoidis_abingdonii,Caretta_caretta,Chelonia_mydas,Dermochelys_coriacea	0.42771	-5257.22	21	1	0.42633	-5258.14	21	0.47285	0.42623	-5257.2	22	0.848282	0.168678	0.974165	0.309242	non-significant
Testudines	F1x4	Trachemys scripta elegans	Pelodiscus_sinensis,Chrysemys_picta,Terrapene_carolina_triunguis,Mauremys_mutica,Mauremys_reevesii,Gopherus_flavomarginatus,Chelonoidis_abingdonii,Caretta_caretta,Chelonia_mydas,Dermochelys_coriacea	0.42447	-5281.55	21	1	0.41933	-5281.03	21	0.97794	0.41934	-5281.03	22	0.30989	0.97935	0.572244	0.985117	non-significant
Testudines	F3x4	Trachemys scripta elegans	Pelodiscus_sinensis,Chrysemys_picta,Terrapene_carolina_triunguis,Mauremys_mutica,Mauremys_reevesii,Gopherus_flavomarginatus,Chelonoidis_abingdonii,Caretta_caretta,Chelonia_mydas,Dermochelys_coriacea	0.42771	-5257.22	21	1	0.42225	-5256.65	21	1.01603	0.42225	-5256.65	22	0.28642	0.985117	0.572244	0.985117	non-significant

### Sheet: Table S9
Supplementary Table 9: Values of GC* calculated by mapnh and dN/dS by calculated by HYPHY and codeML for WDR93 gene.
					List of species with gBGC > 0.5
Species name	GC*/species	dnds_hyphy	dnds_paml		clade	Species name
Acanthopagrus latus	0.5	0.390454	0.445105		Actinopterygii_group1	Gasterosteus aculeatus aculeatus
Anarrhichthys ocellatus	0.499804	0.472103	0.546408		Actinopterygii_group2	Betta splendens
Cheilinus undulatus	0.499265	0.449768	0.523869		Actinopterygii_group3	Fundulus heteroclitus;Kryptolebias marmoratus;Poecilia reticulata;Xiphophorus maculatus
Cottoperca gobio	0.499963	0.612866	0.678647		Actinopterygii_group4	Esox lucius;Gadus morhua
Cyclopterus lumpus	0.499835	0.541384	0.637867		Afrotheria	Echinops telfairi
Dicentrarchus labrax	0.499532	0.409484	0.572044		Amphibia	Bufo gargarizans;Rhinatrema bivittatum
Epinephelus fuscoguttatus	0.499279	0.559577	0.577947		Artiodactyla	Catagonus wagneri
Epinephelus lanceolatus	0.49921	2.12414	1.95493		Aves_group1	Passer montanus
Etheostoma cragini	0.499247	0.430395	0.484314		Aves_group2	Buceros rhinoceros silvestris;Chaetura pelagica;Falco naumanni
Etheostoma spectabile	0.499153	0.991698	1.38047		Aves_group4	Nothoprocta perdicaria;Penelope pileata
Gasterosteus aculeatus aculeatus	0.499683	0.550661	0.530893		Carnivora	Felis catus;Leopardus geoffroyi;Mirounga leonina;Panthera tigris tigris;Prionailurus bengalensis;Suricata suricatta
Gymnodraco acuticeps	0.499846	0.339673	0.170533		Chiroptera	Pipistrellus kuhlii;Pteropus alecto
Labrus bergylta	0.499514	0.430972	0.492502		Chondrichthyes	Callorhinchus milii
Larimichthys crocea	0.499748	0.417258	0.458254		Eulipotyphla	Condylura cristata;Galemys pyrenaicus;Scalopus aquaticus
Micropterus dolomieu	0.497847	0.276249	0.156859		Primates	Rhinopithecus bieti
Micropterus salmoides	0.497957	0.533636	1.03542		Rodentia	Chinchilla lanigera;Dipodomys ordii
Morone saxatilis	0.499727	0.485256	0.491198		Squamata	Zootoca vivipara carniolica
Notothenia coriiceps	0.499905	0.860897	1.08479
Perca flavescens	0.499102	0.670728	0.719712
Perca fluviatilis	0.499027	0.273531	0.319049
Plectropomus leopardus	0.499691	0.332595	0.341952
Pseudochaenichthys georgianus	0.50027	0.341958	0.369213
Pungitius pungitius	0.499776	0.847509	0.919119
Sander lucioperca	0.499477	0.72911	0.950614
Scatophagus argus	0.49989	0.428585	0.454472
Sebastes umbrosus	0.499873	0.477829	0.507274
Siniperca chuatsi	0.49977	0.623676	0.849401
Sparus aurata	0.500127	0.596766	0.48699
Trematomus bernacchii	0.499758	0.437557	0.761905
Anabas testudineus	0.49949	0.343165	0.350081
Betta splendens	0.50018	0.322639	0.33527
Cynoglossus semilaevis	0.500366	0.297934	0.312353
Echeneis naucrates	0.499391	0.45688	0.512303
Hippoglossus hippoglossus	0.499141	1.61364	1.56023
Hippoglossus stenolepis	0.499141	0.951662	1.12534
Lates calcarifer	0.49964	0.260563	0.267455
Mastacembelus armatus	0.499628	0.56448	0.547824
Paralichthys olivaceus	0.499661	0.34488	0.464853
Scophthalmus maximus	0.499617	0.460194	0.403857
Seriola dumerili	0.498368	0.591773	0.322673
Seriola lalandi dorsalis	0.498574	0.371557	0.437871
Solea senegalensis	0.499983	0.281498	0.321087
Toxotes jaculatrix	0.499629	0.357218	0.399887
Xiphias gladius	0.49953	0.441436	0.442472
Acanthochromis polyacanthus	0.499296	0.288001	0.537993
Amphiprion ocellaris	0.499272	1.08444	1.22721
Archocentrus centrarchus	0.499707	0.438908	0.409557
Astatotilapia calliptera	0.492526	Inf	995.5
Austrofundulus limnaeus	0.50012	0.393718	0.289177
Cyprinodon tularosa	0.499604	0.384083	0.435039
Fundulus heteroclitus	0.500101	0.372071	0.439205
Gambusia affinis	0.499729	0.691761	0.609778
Girardinichthys multiradiatus	0.49956	0.529485	0.757081
Gouania willdenowi	0.499844	0.40701	0.605198
Haplochromis burtoni	0.497447	1.27711	0.396176
Kryptolebias marmoratus	0.500928	0.328399	0.377978
Maylandia zebra	0.493137	NA	0
Melanotaenia boesemani	0.499534	0.569594	0.486876
Mugil cephalus	0.50005	0.44746	0.49209
Nematolebias whitei	0.499897	0.339762	0.42038
Neolamprologus brichardi	0.498956	1.02753	0.578632
Oreochromis aureus	0.499025	Inf	0
Oreochromis niloticus	0.499025	Inf	Inf
Oryzias latipes	0.499723	0.432071	0.393284
Poecilia formosa	0.499137	1.17319	0.287127
Poecilia latipinna	0.499352	0.393339	0.680952
Poecilia mexicana	0.499148	Inf	0.425589
Poecilia reticulata	0.499287	0.570766	0.967988
Pundamilia nyererei	0.497015	Inf	2
Salarias fasciatus	0.499948	0.388467	0.349749
Simochromis diagramma	0.498213	0.279609	0.257108
Stegastes partitus	0.499709	0.313958	0.314721
Xiphophorus couchianus	0.497832	0.33514	0.518537
Xiphophorus hellerii	0.498129	0.580428	0.000148192
Xiphophorus maculatus	0.498215	0.525735	0.388632
Esox lucius	0.500251	0.287952	0.296331
Gadus morhua	0.500378	0.279756	0.316789
Hippocampus comes	0.500141	0.136061	0.0383784
Hippocampus zosterae	0.500235	0.623425	0.735324
Hypomesus transpacificus	0.499828	0.279096	0.339878
Myripristis murdjan	0.499899	0.359837	0.368597
Oncorhynchus keta	0.501227	0.736728	0.900253
Oncorhynchus tshawytscha	0.501154	0.514511	0.331822
Salmo salar	0.500922	0.884455	0.744888
Sphaeramia orbicularis	0.499648	0.30618	0.296855
Syngnathus acus	0.499871	0.420628	0.47524
Syngnathus scovelli	0.499733	0.210933	0.223863
Thunnus albacares	0.493807	0.129133	0.166518
Thunnus maccoyii	0.493949	0.829424	0.769058
Brienomyrus brachyistius	0.500057	0.224021	0.244238
Carassius auratus	0.492959	0.879159	0.358619
Carassius gibelio	0.49347	0.754972	0
Ctenopharyngodon idella	0.498516	0.397398	0.437333
Cyprinus carpio	0.498772	0.558999	0.64285
Danio rerio	0.499224	0.363821	0.359131
Erpetoichthys calabaricus	0.498544	0.207084	0.56212
Labeo rohita	0.499364	0.419789	0.29793
Lepisosteus oculatus	0.499933	0.221147	0.244312
Megalobrama amblycephala	0.498442	0.391935	0.548592
Megalops cyprinoides	0.499922	0.205668	0.197336
Paramormyrops kingsleyae	0.49983	Inf	4.29854
Pimephales promelas	0.499277	0.363241	0.375622
Polyodon spathula	0.499882	0.345135	0.248899
Polypterus senegalus	0.498484	0.338932	0.139094
Puntigrus tetrazona	0.499484	0.367324	0.390523
Scleropages formosus	0.499853	0.29786	0.283301
Sinocyclocheilus anshuiensis	0.498198	1.14298	2.54631
Sinocyclocheilus grahami	0.498159	1.04225	0.53913
Xyrauchen texanus	0.499678	0.415694	0.490839
Chrysochloris asiatica	0.499851	0.402519	0.476638
Echinops telfairi	0.500379	0.206739	0.251751
Elephantulus edwardii	0.499815	0.292655	0.348931
Elephas maximus	0.498423	0.639118	0.807922
Heterohyrax brucei	0.49916	0.522317	0.682018
Loxodonta africana	0.498468	0.381249	0.550513
Microgale talazaci	0.499775	0.445156	0.548335
Procavia capensis	0.49916	0.905007	0.865395
Trichechus manatus	0.499824	0.412738	0.477556
Bufo bufo	0.497548	0.259851	0.27649
Bufo gargarizans	0.497694	0.423868	0.46462
Geotrypetes seraphini	0.499661	0.501305	0.567333
Microcaecilia unicolor	0.499716	0.27294	0.274435
Nanorana parkeri	0.49941	0.291143	0.330342
Rana temporaria	0.499522	0.252122	0.263394
Rhinatrema bivittatum	0.499933	0.541237	0.479749
Xenopus tropicalis	0.499736	0.201378	0.199056
Axis porcinus	0.499468	0.166157	0.186979
Balaenoptera acutorostrata	0.499351	0.682337	0.878152
Balaenoptera musculus	0.499409	0.2346	0.311924
Bison bison bison	0.495899	0.505864	0.833424
Bos indicus	0.495713	0.2106	0.277869
Bos mutus	0.495899	0.104883	0.139061
Bos taurus	0.493528	Inf	126.333
Bubalus bubalis	0.499439	0.260373	0.333874
Camelus bactrianus	0.492661	0	2
Camelus dromedarius	0.497248	Inf	137.636
Camelus ferus	0.492661	NA	2
Capra hircus	0.499301	0.16767	0.359412
Catagonus wagneri	0.500518	0.373288	0.477013
Cervus canadensis	0.498657	0.116289	0.144814
Cervus elaphus	0.499184	0	0.000161238
Delphinapterus leucas	0.497825	Inf	108.857
Giraffa camelopardalis	0.499711	0.183885	0.253349
Globicephala melas	0.498284	0.434242	0.573676
Lagenorhynchus obliquidens	0.498338	Inf	133.636
Lipotes vexillifer	0.499594	0.468492	0.752469
Monodon monoceros	0.497696	436759604722884	163.714
Muntiacus muntjak	0.499533	0.0691287	0.119129
Neophocaena asiaeorientalis	0.498265	210803538239928	0
Odocoileus virginianus texanus	0.499514	0.623401	0.804268
Orcinus orca	0.49867	0.725847	1.00603
Oryx dammah	0.499239	0.154935	0.204974
Ovis aries	0.499612	0.39499	0.702386
Phocoena sinus	0.498217	0.315451	127.167
Physeter catodon	0.499618	0.720235	0.988084
Rangifer tarandus	0.499412	0.154527	0.175668
Sus scrofa	0.499918	0.178328	0.252452
Tursiops truncatus	0.498284	0.454139	0.642388
Vicugna pacos	0.499669	0.218247	0.341926
Camarhynchus parvulus	0.509231	0.331873	0.41662
Catharus ustulatus	0.50009	0.885718	1.30779
Chiroxiphia lanceolata	0.500862	0.400584	0.509233
Corapipo altera	0.50078	0.240453	0.255251
Corvus brachyrhynchos	0.501272	0	0
Corvus cornix cornix	0.501153	662966131212694	743
Corvus hawaiiensis	0.500315	0.496619	0.634655
Corvus kubaryi	0.500921	0.162596	0.206074
Corvus moneduloides	0.500798	0.161133	0
Cyanistes caeruleus caeruleus	0.500231	0.18299	0.234023
Empidonax traillii	0.500531	0.380425	0.505827
Ficedula albicollis	0.499964	0.223169	0.270144
Geospiza fortis	0.509231	Inf	722
Hirundo rustica	0.500155	0.486528	0.560558
Lepidothrix coronata	0.501556	0.205157	0.27332
Lonchura striata domestica	0.50028	0.0887113	0.128967
Manacus candei	0.504212	0.990679	1.26833
Manacus vitellinus	0.504614	0.259293	0.345724
Molothrus ater	0.500621	0.224162	0.202347
Motacilla alba alba	0.500457	0.536225	0.62607
Myiozetetes cayanensis	0.500943	0.548141	0.674593
Neopelma chrysocephalum	0.500673	0.705778	0.83698
Onychostruthus taczanowskii	0.500444	0.410799	0.50067
Parus major	0.500384	0.402816	0.511307
Passer montanus	0.50069	0.261684	0.302149
Pipra filicauda	0.501219	0.462668	0.586397
Pseudopodoces humilis	0.500167	0.0430229	0.0639801
Pyrgilauda ruficollis	0.500323	2.09439	1.97766
Serinus canaria	0.5005	0.597766	0.658803
Sturnus vulgaris	0.499893	0.402284	0.434827
Taeniopygia guttata	0.500467	0.650559	0.90012
Zonotrichia albicollis	0.501026	0.385366	0.503329
Accipiter gentilis	0.50027	0.424846	0.556436
Antrostomus carolinensis	0.500018	0.641538	0.764678
Apaloderma vittatum	0.500003	0.49144	0.580806
Apus apus	0.500252	0.31753	0.424423
Aquila chrysaetos chrysaetos	0.500252	1.46684	1.49239
Buceros rhinoceros silvestris	0.50024	0.375105	0.482341
Cariama cristata	0.500096	0.571241	0.732233
Chaetura pelagica	0.50033	0.6696	0.826202
Dryobates pubescens	0.500337	0.473817	0.61269
Falco cherrug	0.503189	0	0
Falco naumanni	0.50103	0.111698	0.143797
Falco peregrinus	0.501456	0.112861	0.147047
Falco rusticolus	0.503189	NA	0
Gymnogyps californianus	0.500131	0.670249	0.869263
Haliaeetus albicilla	0.500243	0.355593	0.464556
Leptosomus discolor	0.5001	0.302256	0.37962
Melopsittacus undulatus	0.500041	0.68429	0.778284
Merops nubicus	0.50017	0.391714	0.500247
Nestor notabilis	0.500006	0.449684	0.613854
Strigops habroptila	0.500204	0.400358	0.491024
Tauraco erythrolophus	0.500003	0.380707	0.478872
Tyto alba alba	0.500025	0.715547	0.84747
Aptenodytes forsteri	0.500105	0.448297	0.477026
Balearica regulorum gibbericeps	0.500017	0.553541	0.663893
Calidris pugnax	0.500091	0.611401	0.788203
Charadrius vociferus	0.499997	0.272177	0.355646
Columba livia	0.500026	0.390284	0.487106
Egretta garzetta	0.50007	0.212001	0.30294
Fulmarus glacialis	0.500105	0.261096	0.341431
Gavia stellata	0.500065	0.326875	0.302179
Mesitornis unicolor	0.499937	0.560411	0.750905
Opisthocomus hoazin	0.500131	0.459675	0.527534
Pelecanus crispus	0.500048	0.405899	0.54779
Phaethon lepturus	0.500038	0.435543	0.670317
Alectura lathami	0.500246	0.429555	0.423262
Anas platyrhynchos	0.500418	0.222173	0.237078
Anser brachyrhynchus	0.504941	0.87138	0.658935
Anser cygnoides	0.506435	1.01544	1.76548
Anser indicus	0.502127	0.250124	0.000124363
Apteryx australis mantelli	0.50252	Inf	1
Apteryx rowi	0.502056	0.407616	0.593025
Aythya fuligula	0.500865	0.557707	0.596857
Branta canadensis	0.500611	0.669448	0.978723
Cygnus atratus	0.555556	1.06293	1.01834
Cygnus olor	0.444444	0.423624	0.595712
Dromaius novaehollandiae	0.50011	0.219903	0.337197
Nothoprocta perdicaria	0.500425	0.391729	0.617839
Oxyura jamaicensis	0.500095	0.379094	0.516847
Penelope pileata	0.500168	0.502433	0.488474
Struthio camelus	0.500149	0.329813	0.390012
Tinamus guttatus	0.500342	0.696424	0.78732
Acinonyx jubatus	0.501318	0.109034	0.266771
Ailuropoda melanoleuca	0.499898	0.243142	0.342112
Callorhinus ursinus	0.499446	0.103995	0.199109
Canis lupus familiaris	0.484089	0.622042	0.809686
Canis lupus lupus	0.491081	NA	2
Enhydra lutris kenyoni	0.500624	0.175175	0.283443
Eumetopias jubatus	0.498735	0.313165	0
Felis catus	0.501339	0.544701	0.626889
Halichoerus grypus	0.498868	0.220005	0.354626
Hyaena hyaena	0.500578	0.350497	0.348042
Leopardus geoffroyi	0.501315	0.285448	0.320029
Lontra canadensis	0.500728	0.60919	0.526544
Lynx canadensis	0.502361	0.93909	0.796868
Lynx pardinus	0.502361	0.310287	0
Meles meles	0.50072	0.20964	0.239239
Mirounga leonina	0.499187	0.71078	0.451388
Mustela erminea	0.502212	0	9.65158e-05
Mustela putorius furo	0.50184	0.119949	0.112527
Neogale vison	0.501954	0.19341	0.382922
Neomonachus schauinslandi	0.499097	1.00705	0.789267
Odobenus rosmarus divergens	0.499597	0.255119	0.0790567
Panthera leo	0.502736	445333214852038	375.4
Panthera pardus	0.501903	0.937256	0.806867
Panthera tigris tigris	0.50109	0.157688	0
Panthera uncia	0.501766	0.530472	1.17809
Phoca vitulina	0.498774	0.116807	0.15941
Prionailurus bengalensis	0.501607	0.3052	0.392239
Puma concolor	0.502009	0.320053	0.399703
Puma yagouaroundi	0.502115	0.695149	0.601851
Suricata suricatta	0.501232	0.311916	0.397283
Ursus americanus	0.500127	0.122042	0.156407
Ursus arctos	0.500367	0.615698	0.592381
Ursus maritimus	0.50217	NA	0
Ursus thibetanus thibetanus	0.500127	0	0.000141004
Vulpes lagopus	0.494368	0.310991	317.333
Vulpes vulpes	0.494228	Inf	0
Zalophus californianus	0.498735	0.416732	537.714
Artibeus jamaicensis jamaicensis	0.503842	0.294042	0.29811
Desmodus rotundus	0.501819	0.208308	0.220591
Hipposideros armiger	0.500489	0.430543	0.461332
Miniopterus natalensis	0.501272	0.272716	0.252438
Molossus molossus	0.500684	0.368055	0.4103
Myotis brandtii	0.503043	0.273977	0.226009
Myotis davidii	0.504572	0.292366	0.318027
Myotis myotis	0.504538	0.306445	0.332869
Phyllostomus discolor	0.506713	0.359341	0.379737
Phyllostomus hastatus	0.507284	0.202554	0.265133
Pipistrellus kuhlii	0.503139	0.146121	0.118142
Pteropus alecto	0.501666	0.0969067	0.120873
Pteropus giganteus	0.50248	0.198254	0.209603
Pteropus vampyrus	0.50248	0.142561	0.149699
Rhinolophus ferrumequinum	0.500388	0.446673	0.566459
Rousettus aegyptiacus	0.500287	0.314781	0.306003
Sturnira hondurensis	0.503405	0.410481	0.402641
Amblyraja radiata	0.499759	0.249822	0.239878
Callorhinchus milii	0.500028	0.182115	0.178469
Carcharodon carcharias	0.499636	0.279898	0.29426
Chiloscyllium punctatum	0.499669	0.308212	0.316747
Pristis pectinata	0.499702	0.425567	0.429901
Scyliorhinus canicula	0.49963	0.375333	0.412459
Alligator mississippiensis	0.500416	0.271151	0.343666
Alligator sinensis	0.500386	0.547154	0.710612
Crocodylus porosus	0.500374	0.328083	0.41987
Gavialis gangeticus	0.500317	0.375145	0.481481
Condylura cristata	0.504071	0.385319	0.229542
Erinaceus europaeus	0.500448	0.399888	0.345295
Galemys pyrenaicus	0.503417	0.272846	0.243133
Scalopus aquaticus	0.503276	0.557011	0.462854
Solenodon paradoxus	0.500751	0.431731	0.287306
Sorex araneus	0.501112	0.231033	0.160232
Talpa occidentalis	0.50223	0.263299	0.212651
Antechinus flavipes	0.496434	0.577809	0.65033
Dromiciops gliroides	0.499288	0.318404	0.333086
Gracilinanus agilis	0.497741	0.412572	0.396123
Monodelphis domestica	0.497767	0.558405	0.687794
Ornithorhynchus anatinus	0.500519	0.429845	0.675346
Phascolarctos cinereus	0.498462	0.356561	0.471543
Sarcophilus harrisii	0.496582	0.922588	1.1343
Tachyglossus aculeatus	0.500609	0.128243	0.145517
Trichosurus vulpecula	0.499003	0.54336	0.633943
Vombatus ursinus	0.498342	0.76402	1.10905
Ceratotherium simum simum	0.500252	1.60605	2.01205
Dicerorhinus sumatrensis	0.500086	0.354893	0.370683
Diceros bicornis	0.500151	0.962773	1.20087
Equus asinus	0.503396	0.316149	0.0973859
Equus caballus	0.503203	0	0
Equus przewalskii	0.502906	0	0.000180018
Equus quagga	0.503949	0.97411	719
Rhinoceros unicornis	0.500201	1.37412	1.46329
Tapirus indicus	0.500131	0.239788	0.300241
Tapirus terrestris	0.500148	0.346167	0.425523
Aotus nancymaae	0.500157	0.298086	0.213216
Callithrix jacchus	0.499843	0.409785	0.380432
Carlito syrichta	0.49994	0.525588	0.761481
Cebus imitator	0.5	0.294521	0.292835
Cercocebus atys	0.496846	0.104525	0.420853
Chlorocebus sabaeus	0.498911	0.149166	0.182024
Colobus angolensis palliatus	0.498803	0.269778	0.84317
Gorilla gorilla gorilla	0.499039	0.428604	0.472392
Homo sapiens neanderthalensis	0.498387	0.15643	0.207998
Hylobates moloch	0.498729	0.208383	0.247566
Lemur catta	0.499015	0.284261	0.380569
Macaca fascicularis fascicularis	0.495751	0.312419	0
Macaca mulatta lasiotus	0.495595	0	0
Macaca nemestrina	0.496931	0	0
Macaca thibetana thibetana	0.496729	0.627156	0.841705
Mandrillus leucophaeus	0.497392	0.628853	0.420292
Microcebus murinus	0.499899	0.872152	0.903913
Nomascus leucogenys	0.498729	Inf	1003.25
Otolemur garnettii	0.499547	0.428288	0.523553
Pan paniscus	0.496238	0.10459	0
Pan troglodytes troglodytes	0.496021	0	0
Papio anubis	0.496473	0	0.000140174
Piliocolobus tephrosceles	0.498853	0.451947	0.4203
Pongo abelii	0.499116	0.300965	0.567891
Prolemur simus	0.499015	0.204582	0.231078
Propithecus coquereli	0.499799	0.144423	0.183466
Rhinopithecus bieti	0.494946	0	0
Rhinopithecus roxellana	0.494469	0.313339	0
Saimiri boliviensis boliviensis	0.5	0.455064	0.41333
Sapajus apella	0.500334	0	0.000184162
Theropithecus gelada	0.496702	0	0
Trachypithecus francoisi	0.498927	0	0
Acomys russatus	0.498787	0.237234	0.274352
Apodemus sylvaticus	0.498128	0.252198	0.295435
Arvicanthis niloticus	0.497631	0.328428	0.367389
Arvicola amphibius	0.500394	0.422156	0.319129
Castor canadensis	0.500029	0.466856	0.460206
Cavia porcellus	0.500831	0.315926	0.336273
Chinchilla lanigera	0.50123	0.211585	0.269065
Cricetulus griseus	0.498685	0.724809	1.05124
Dipodomys ordii	0.505165	0.127087	0.203425
Dipodomys spectabilis	0.50522	0.370955	0.325929
Fukomys damarensis	0.5007	0.364549	0.541655
Grammomys surdaster	0.497694	0.24084	0.294806
Heterocephalus glaber	0.5007	0.20636	0.287289
Ictidomys tridecemlineatus	0.497848	0.43113	0.289768
Jaculus jaculus	0.499592	0.524216	0.514814
Marmota flaviventris	0.496848	0	Inf
Marmota marmota marmota	0.496202	0.103532	0.202628
Marmota monax	0.496437	Inf	986.5
Mastomys coucha	0.49755	0.48888	0.589111
Meriones unguiculatus	0.49861	0.861243	1.00993
Mesocricetus auratus	0.500234	0.282027	0.277531
Microtus fortis	0.500162	0.170916	0.123775
Microtus ochrogaster	0.50025	0.34767	0.378745
Microtus oregoni	0.500179	0.215573	0.25619
Mus caroli	0.496808	0.534425	0.794133
Mus musculus musculus	0.497271	0.356615	0.585329
Mus pahari	0.498024	0.262938	0.283043
Myodes glareolus	0.500173	0.556619	0.551475
Nannospalax galili	0.499363	0.299819	0.458038
Octodon degus	0.500876	0.240124	0.245846
Onychomys torridus	0.499879	0.296333	0.376208
Perognathus longimembris pacificus	0.501475	0.348815	0.453686
Peromyscus leucopus	0.500469	0.262608	0.800481
Peromyscus maniculatus bairdii	0.500692	0.0685074	0.103783
Phodopus roborovskii	0.498958	0.322403	0.311563
Rattus norvegicus	0.497667	0.367259	0.467126
Urocitellus parryii	0.497671	0.148058	0.241384
Crotalus tigris	0.498941	0.094827	0.122841
Notechis scutatus	0.4983	0.0605503	0.0347732
Pantherophis guttatus	0.499107	0.216489	0.204287
Protobothrops mucrosquamatus	0.498761	0.222304	0.140003
Pseudonaja textilis	0.4983	0.215728	0.255291
Python bivittatus	0.499559	0.474535	0.460777
Sphaerodactylus townsendi	0.500039	0.237484	0.272488
Thamnophis elegans	0.499216	0.294439	0.318051
Anolis carolinensis	0.499721	0.405795	0.46764
Gekko japonicus	0.499993	0.322797	0.396368
Lacerta agilis	0.499643	0.361267	1.01045
Podarcis muralis	0.499703	0.320618	0.482264
Sceloporus undulatus	0.499806	0.384499	0.499097
Varanus komodoensis	0.499948	0.373937	0.567793
Zootoca vivipara carniolica	0.499803	0.422185	0.51573
Caretta caretta	0.500547	0.198662	0.24818
Chelonia mydas	0.500593	0.398325	0.503184
Chelonoidis abingdonii	0.500541	0.619113	0.774889
Chrysemys picta	0.501061	0.597446	0.645873
Dermochelys coriacea	0.500417	0.597882	0.753564
Gopherus flavomarginatus	0.500534	0.337906	0.426279
Mauremys mutica	0.501229	0.434731	0.5433
Mauremys reevesii	0.501302	0.0471195	0.0590156
Pelodiscus sinensis	0.500074	0.269374	0.338435
Terrapene carolina triunguis	0.50075	0.383886	0.479993
Trachemys scripta elegans	0.501089	0.825345	1.04673

### Sheet: Table S10
Supplementary Table 10: Splice site changes at exon 6 in Galloanserae and other species
>Exon6
ccgccctcttctggttctttggcag
AAAAGTCTGGAGCTGTATGGAGAGCGTTCTGCAGAGATG
gtaactgacctcagtgaatgtcctg
Species
Cairina moschata	ag –>aa	G -> A
Anas platyrhynchos	ag –>aa	G -> A
Cygnus atratus	ag –>aa	G -> A
Cygnus olor	ag –> aa	G -> A
Branta canadensis	ag –>aa	G -> A
Anser indicus	ag –>aa	G -> A
Anser brachyrhynchus	ag –>aa	G -> A
Anser cygnoides	ag –>aa	G -> A
Taenopygia guttata	gt –>at

### Sheet: Table S11
Supplementary Table 11: Micro-synteny of CFAP46 gene in representative species and Galloanserae
CFAP46 gene synteny in representative species
Carcharodon carcharias	Great white shark	homeobox protein vent1-like >	KNDC1 <	ADGRA3 <	CFAP46 >	VA long opsin a <	NKX6-2 >	INPP5A <	PWWP2B <
		Chromosome: 17
Danio rerio	Zebrafish	KNDC1 <	DNTT >	ADGRA1 >	CFAP46 >	VA long opsin a <	NKX6-2 >	INPP5A <
		Chromosome: 13
Latimeria chalumnae	Coelacanth				CFAP46 >
					NW_005821209.1
Xenopus tropicalis	Tropical clawed frog	VENT homeobox 2, gene 2 ventx2.2 <	KNDC1 <	ADGRA1 <	CFAP46 >	OPNVA <	glutathione S-transferase omega 1 GSTO1 <	glutathione S-transferase omega 2 GSTO2 <
		Chromosome: 7
Crotalus tigris	Tiger rattlesnake		KNDC1 <	ADGRA1 <	CFAP46 >	OPNVA <	NKX6-2 >	INPP5A <
			NW_024096561.1
Chelonia mydas	Green sea turtle		KNDC1 <	ADGRA1 <	CFAP46 >	OPNVA <	NKX6-2 >	INPP5A <
		Chromosome: 7
Alligator mississippiensis	American alligator	heparan sulfate glucosamine 3-O-sulfotransferase 1 >	KNDC1 <	ADGRA1 <	CFAP46 >	OPNVA <	NKX6-2 >	INPP5A <
		NW_017708881.1
Struthio camelus	African ostrich		ALDH18A1 <	TCTN3 <	CFAP46 >	OPNVA <		INPP5A <	PWWP2B <
			NW_009270838.1
Taeniopygia guttata	Zebra finch	mutS homolog 4 MSH4 <	ALDH18A1 <	TCTN3 <	CFAP46 >	OPNVA <	NKX6-2 >	INPP5A <
		Chromosome: 6
Gallus gallus	Chicken		ALDH18A1 <	TCTN3 <		OPNVA <	NKX6-2 >	INPP5A <
			Chromosome: 6
Anas platyrhynchos	Mallard duck	N-alpha-acetyltransferase 20 <	U2 spliceosomal RNA <	ALDH18A1 <	TCTN3 <	CFAP46 >	OPNVA <	NKX6-2 >	INPP5A <
		Chromosome: 6
Ornithorhynchus anatinus	Platypus	VENTX <	KNDC1 <	ADGRA1 <	CFAP46 >	NKX6-2 >	INPP5A <	PWWP2B <
		Chromosome: 3
Phascolarctos cinereus	Koala	VENTX <	KNDC1 <	ADGRA1 <	CFAP46 >	NKX6-2 >	INPP5A <	PWWP2B <
		NW_018344190.1
Loxodonta africana	African elephant	VENTX <	KNDC1 <	ADGRA1 <	CFAP46 >	NKX6-2 >	INPP5A <	PWWP2B <
		NW_003573492.1
Homo sapiens	Human	VENTX <	KNDC1 <	ADGRA1 <	CFAP46 >	NKX6-2 >	INPP5A <	PWWP2B <
		Chromosome: 10
Mus musculus	Mouse	UTF1 <	KNDC1 <	ADGRA1 <	CFAP46 >	NKX6-2 >	INPP5A <	PWWP2B <
		Chromosome: 7
Oryctolagus cuniculus	Rabbit		KNDC1 <	ADGRA1 <	CFAP46 >	NKX6-2 >	INPP5A <
		CM023789.1
Erinaceus europaeus	Western European hedgehog		KNDC1 <	ADGRA1 <	CFAP46 >	NKX6-2 >	INPP5A <
		NW_006804593.1
Myotis myotis	Mouse-eared bat	VENTX <	UTF1 <	KNDC1 <	ADGRA1 <	CFAP46 >	NKX6-2 >	INPP5A <	PWWP2B <
		NW_023416319.1
Tursiops truncatus	Common bottlenose dolphin	UTF1 <	KNDC1 <	ADGRA1 <	CFAP46 >	NKX6-2 >	INPP5A <	PWWP2B <
		Chromosome: 16
Equus caballus	Horse	VENTX <	UTF1 <	KNDC1 <	ADGRA1 <	CFAP46 >	NKX6-2 >	INPP5A <	PWWP2B <
		Chromosome: 1
Canis lupus	Dog	VENTX <	UTF1 <	KNDC1 <	ADGRA1 <	CFAP46 >	NKX6-2 >	INPP5A <	PWWP2B <
		Chromosome: 28
Manis javanica	Malayan pangolin	VENTX <	UTF1 <	KNDC1 <	ADGRA1 <	CFAP46 >	NKX6-2 >	INPP5A <	PWWP2B <
		NW_023435965.1
CFAP46 gene synteny in Birds
Oxyura jamaicensis	Ruddy duck		ALDH18A1 <	TCTN3 <	CFAP46 >	OPNVA <	NKX6-2 >	INPP5A <
			Chromosome: 6
Cygnus atratus	Black swan		ALDH18A1 <	TCTN3 <	CFAP46 >	OPNVA <	NKX6-2 >	INPP5A <
			Chromosome: 7
Cygnus olor	Mute swan		ALDH18A1 <	TCTN3 <	CFAP46 >	OPNVA <	NKX6-2 >	INPP5A <
			Chromosome: 7
Aythya fuligula	Tufted duck		ALDH18A1 <	TCTN3 <	CFAP46 >	OPNVA <	NKX6-2 >	INPP5A <
			Chromosome: 7
Anas platyrhynchos	Mallard duck	U2 spliceosomal RNA <	ALDH18A1 <	TCTN3 <	CFAP46 >	OPNVA <	NKX6-2 >	INPP5A <
		Chromosome: 6
Anser cygnoides	Swan goose		delta-1-pyrroline-5-carboxylate synthase-like	TCTN3 <		OPNVA <	NKX6-2 >	INPP5A <
			NW_025927860.1
Dromaius novaehollandiae	Emu		ALDH18A1 <	TCTN3 <	CFAP46 >	OPNVA <	NKX6-2 >	INPP5A <
			NW_020453615.1
CFAP46 gene synteny in Galliformes
Numida meleagris	Helmeted guineafowl		ALDH18A1 <	TCTN3 <		OPNVA <	NKX6-2 >	INPP5A <
		Chromosome: 5
Coturnix japonica	Japanese quail		ALDH18A1 <	TCTN3 <		OPNVA <	NKX6-2 >	INPP5A <
			Chromosome: 6
Gallus gallus	Chicken		ALDH18A1 <	TCTN3 <		OPNVA <	NKX6-2 >	INPP5A <
			Chromosome: 6
Meleagris gallopavo	Turkey		ALDH18A1 <	TCTN3 <		OPNVA <	NKX6-2 >	INPP5A <
		Chromosome: 8
Phasianus colchicus	Ring-necked pheasant		ALDH18A1 <	TCTN3 <		OPNVA <	NKX6-2 >	INPP5A <
			NW_022205416.1
Lagopus leucura	White-tailed ptarmigan		ALDH18A1 <	TCTN3 <		OPNVA <	NKX6-2 >	INPP5A <
			NW_024962256.1
Lagopus muta	Rock ptarmigan		ALDH18A1 <	TCTN3 <		OPNVA <	NKX6-2 >	INPP5A <
		Chromosome: 5
Centrocercus urophasianus	Greater sage-grouse		ALDH18A1 <	TCTN3 <		OPNVA <	NKX6-2 >	INPP5A <
		NW_024884722.1
Tympanuchus pallidicinctus	lesser Prairie-chicken	rho GTPase-activating protein 32-like <	ALDH18A1 <	TCTN3 <		OPNVA <	NKX6-2 >	INPP5A <
		NW_026294679.1

### Sheet: Table S12
Supplementary Table 12: Deletion size estimation in Galliformes, geese and other birds (CFAP46 gene containing region)
chromosome	START	END	Species name	Approximate deletion size (in bases)
NC_051777.1	37756928	37832740	Acanthisitta chloris	75812
NC_051777.1	37852566	37852566	Anas platyrhynchos	0	No deletion
NC_051777.1	37738679	37831134	Anser brachyrhynchus	92455
NC_051777.1	37738679	37831134	Anser cygnoides	92455
NC_051777.1	37738679	37831134	Anser indicus	92455
NC_051777.1	37852566	37852566	Aythya fuligula	0	No deletion
NC_051777.1	37738675	37831134	Branta canadensis	92459
NC_051777.1	37852566	37852566	Cairina moschata	0	No deletion
NC_051777.1	37748255	37832642	Calidris pugnax	84387
NC_051777.1	37751470	37832698	Callipepla californica	81228
NC_051777.1	37751440	37832698	Callipepla squamata	81258
NC_051777.1	37748253	37832713	Calypte anna	84460
NC_051777.1	37753394	37831922	Centrocercus minimus	78528
NC_051777.1	37753386	37831922	Centrocercus urophasianus	78536
NC_051777.1	37753394	37832523	Chrysolophus pictus	79129
NC_051777.1	37751470	37832698	Colinus virginianus	81228
NC_051777.1	37753082	37826511	Colius striatus	73429
NC_051777.1	37753388	37832912	Coturnix japonica	79524
NC_051777.1	37753394	37831922	Crossoptilon mantchuricum	78528
NC_051777.1	37852566	37852566	Cygnus atratus	0	No deletion
NC_051777.1	37852566	37852566	Cygnus olor	0	No deletion
NC_051777.1	37852566	37852566	Dromaius novaehollandiae	0	No deletion
NC_051777.1	37753394	37832698	Gallus gallus	79304
NC_051777.1	37852566	37852566	Heteronetta atricapilla	0	No deletion
NC_051777.1	37753394	37831922	Lagopus muta	78528
NC_051777.1	37753394	37831922	Lophura nycthemera	78528
NC_051777.1	37852566	37852566	Nettapus auritus	0	No deletion
NC_051777.1	37753388	37831922	Numida meleagris	78534
NC_051777.1	37852566	37852566	Oxyura jamaicensis	0	No deletion
NC_051777.1	37852566	37852566	Parus major	0	No deletion
NC_051777.1	37753394	37831923	Pavo cristatus	78529
NC_051777.1	37753394	37831923	Pavo muticus	78529
NC_051777.1	37753394	37831919	Phasianus colchicus	78525
NC_051777.1	37852566	37852566	Stictonetta naevosa	0	No deletion
NC_051777.1	37852566	37852566	Struthio camelus	0	No deletion
NC_051777.1	37753394	37831922	Syrmaticus mikado	78528
NC_051777.1	37852566	37852566	Taeniopygia guttata	0	No deletion
NC_051777.1	37753394	37831922	Tympanuchus cupido	78528

### Sheet: Table S13
Supplementary Table 13: Values of GC* calculated by mapnh and it dN/dS by calculatedd by HYPHY and codeML for CFAP46 gene.
Species name	GC*/Species	dnds_hyphy	dnds_paml		List of species with gBGC > 0.5
Coregonus clupeaformis	0.500764	0.343054	0.428139		Actinopterygii_group1	Oncorhynchus gorbuscha
Esox lucius	0.500189	0.298197	0.324648		Actinopterygii_group2	Anarrhichthys ocellatus;Dicentrarchus labrax;Gasterosteus aculeatus aculeatus;Pseudochaenichthys georgianus
Oncorhynchus gorbuscha	0.506328	0.32149	0.343943		Actinopterygii_group3	Scophthalmus maximus
Oncorhynchus keta	0.50618	0.358613	0.432142		Actinopterygii_group4	Fundulus heteroclitus;Kryptolebias marmoratus;Mugil cephalus;Salarias fasciatus
Oncorhynchus kisutch	0.505619	0.345654	0.479934		Actinopterygii_group5	Boleophthalmus pectinirostris;Hypomesus transpacificus
Oncorhynchus mykiss	0.502645	0.375358	0.455799		Actinopterygii_group6	Cyprinus carpio;Danio rerio;Pimephales promelas
Oncorhynchus nerka	0.504269	0.287336	0.367991		Actinopterygii_group7	Anguilla anguilla;Megalops cyprinoides;Paramormyrops kingsleyae;Scleropages formosus
Oncorhynchus tshawytscha	0.505544	0.430901	0.515646		Afrotheria	Echinops telfairi;Trichechus manatus latirostris
Salmo salar	0.502065	0.303468	0.272292		Amphibia	Bufo bufo;Spea bombifrons
Salvelinus alpinus	0.502328	0.272051	0.339503		Artiodactyla	Balaenoptera acutorostrata scammoni;Budorcas taxicolor;Lipotes vexillifer;Monodon monoceros;Phacochoerus africanus;Physeter catodon;Tursiops truncatus
Acanthopagrus latus	0.500444	0.382467	0.444371		Aves_group1	Dromaius novaehollandiae;Nothoprocta perdicaria;Struthio camelus australis
Anarrhichthys ocellatus	0.501159	0.412107	0.490813		Aves_group2	Apus apus;Charadrius vociferus;Columba livia;Eurypyga helias;Mesitornis unicolor;Nipponia nippon;Rissa tridactyla
Anoplopoma fimbria	0.500527	0.346985	0.36726		Aves_group3	Buceros rhinoceros silvestris;Dryobates pubescens;Merops nubicus
Chelmon rostratus	0.500222	0.387456	0.416726		Aves_group4	Agelaius phoeniceus;Empidonax traillii;Ficedula albicollis;Melozone crissalis;Onychostruthus taczanowskii;Serinus canaria;Sturnus vulgaris;Zonotrichia albicollis
Cottoperca gobio	0.500384	0.576689	0.650178		Carnivora	Hyaena hyaena;Lontra canadensis;Lutra lutra;Meles meles;Mustela erminea;Neomonachus schauinslandi;Suricata suricatta
Cyclopterus lumpus	0.500812	0.372652	0.410278		Chiroptera	Miniopterus natalensis;Pipistrellus kuhlii;Pteronotus parnellii mesoamericanus;Rousettus aegyptiacus
Dicentrarchus labrax	0.500201	0.386191	0.415897		Eulipotyphla	Talpa occidentalis
Epinephelus fuscoguttatus	0.501023	0.500908	0.608747		Lepidosauria	Thamnophis sirtalis
Epinephelus lanceolatus	0.501115	0.364203	0.52189		Metatheria_Monotreme	Gracilinanus agilis;Ornithorhynchus anatinus;Sarcophilus harrisii;Vombatus ursinus
Etheostoma cragini	0.500246	0.36169	0.389326		Perissodactyla	Ceratotherium simum simum
Gasterosteus aculeatus aculeatus	0.502077	0.379623	0.368402		Primates	Callithrix jacchus;Colobus angolensis palliatus;Lemur catta;Nycticebus coucang
Gymnodraco acuticeps	0.502882	0.323873	0.330686		Rodentia_Lagomorphs	Marmota marmota marmota;Octodon degus;Perognathus longimembris pacificus;Sciurus carolinensis
Labrus bergylta	0.50024	0.330475	0.354088
Larimichthys crocea	0.500116	0.4198	0.43434
Micropterus dolomieu	0.501105	0.38882	0.398474
Micropterus salmoides	0.50124	0.643444	0.513871
Perca flavescens	0.500591	0.386179	0.434678
Perca fluviatilis	0.500712	0.303453	0.383544
Plectropomus leopardus	0.500407	0.303061	0.32649
Pseudochaenichthys georgianus	0.503136	0.388447	0.474374
Pungitius pungitius	0.501917	0.329397	0.400223
Sander lucioperca	0.500427	0.452521	0.503717
Scatophagus argus	0.500113	0.3049	0.344561
Sebastes umbrosus	0.500393	0.449683	0.478322
Siniperca chuatsi	0.500225	0.335334	0.34693
Sparus aurata	0.500491	0.376023	0.371969
Takifugu rubripes	0.500304	0.389638	0.452762
Trematomus bernacchii	0.50216	0.526413	0.406028
Anabas testudineus	0.500047	0.386551	0.445382
Betta splendens	0.499896	0.360994	0.44117
Echeneis naucrates	0.500104	0.384129	0.415541
Hippoglossus hippoglossus	0.505515	0.387275	0.352548
Hippoglossus stenolepis	0.505422	0.289394	0.219666
Lates calcarifer	0.500336	0.290216	0.338156
Mastacembelus armatus	0.499959	0.391849	0.447879
Paralichthys olivaceus	0.500308	0.645561	0.889451
Pleuronectes platessa	0.501189	0.418664	0.488875
Scophthalmus maximus	0.500452	0.391062	0.417461
Seriola dumerili	0.500687	0.319234	0.25
Seriola lalandi dorsalis	0.500734	0.555026	0.739451
Solea senegalensis	0.500224	0.369154	0.384696
Toxotes jaculatrix	0.500287	0.384269	0.472098
Xiphias gladius	0.500165	0.422541	0.493829
Acanthochromis polyacanthus	0.500219	0.407095	0.422331
Amphiprion ocellaris	0.500219	0.556671	0.645324
Archocentrus centrarchus	0.50021	0.377756	0.424719
Astatotilapia calliptera	0.506532	1.61377	1.1908
Austrofundulus limnaeus	0.501084	0.477034	0.528912
Fundulus heteroclitus	0.500097	0.470535	0.466562
Gambusia affinis	0.499291	0.801403	0.794286
Girardinichthys multiradiatus	0.499875	0.411191	0.504328
Gouania willdenowi	0.49978	0.362083	0.391345
Haplochromis burtoni	0.502423	0.357327	0.621582
Kryptolebias marmoratus	0.500704	0.521865	0.655634
Maylandia zebra	0.50572	0.537544	0.661109
Melanotaenia boesemani	0.50006	0.351916	0.381249
Mugil cephalus	0.500318	0.313657	0.34646
Neolamprologus brichardi	0.500729	0.586301	0.69937
Oreochromis aureus	0.500867	0.96076	1.62897
Oreochromis niloticus	0.500835	0.57986	0.620782
Oryzias melastigma	0.500472	0.378469	0.402664
Poecilia formosa	0.499528	0.556956	0.507706
Poecilia latipinna	0.499646	0.372071	0.421121
Poecilia mexicana	0.499586	0.63487	0.548447
Poecilia reticulata	0.499528	0.462381	0.528682
Poeciliopsis prolifica	0.499475	0.580542	0.655097
Pundamilia nyererei	0.502699	0.213271	0.261572
Salarias fasciatus	0.50083	0.243408	0.251172
Simochromis diagramma	0.502035	0.666152	0.627242
Xiphophorus couchianus	0.495945	0.183275	0.245318
Xiphophorus hellerii	0.496811	0.413819	0.503276
Xiphophorus maculatus	0.496325	0.246078	0.164052
Boleophthalmus pectinirostris	0.501023	0.255543	0.298195
Dunckerocampus dactyliophorus	0.499766	0.327676	0.34498
Hippocampus comes	0.498892	0.093413	0.105422
Hippocampus zosterae	0.498877	0.165431	0.174249
Hypomesus transpacificus	0.500293	0.231883	0.225142
Myripristis murdjan	0.500134	0.385056	0.43598
Periophthalmus magnuspinnatus	0.500498	0.377864	0.436998
Scomber japonicus	0.500299	0.376184	0.387611
Sphaeramia orbicularis	0.500106	0.332402	0.333163
Synchiropus splendidus	0.500184	0.268067	0.278354
Syngnathus acus	0.499742	0.205639	0.211246
Thalassophryne amazonica	0.499871	0.310892	0.327627
Thunnus albacares	0.502906	0.202643	0.19166
Thunnus maccoyii	0.502682	1.38212	1.55498
Carassius auratus	0.510236	0.368322	0.401483
Carassius gibelio	0.510331	0.174877	0.150669
Chanos chanos	0.500096	0.278647	0.294633
Clarias gariepinus	0.499892	0.355449	0.333197
Colossoma macropomum	0.500438	0.390515	0.414892
Ctenopharyngodon idella	0.501277	0.316411	0.31963
Cyprinus carpio	0.50193	0.339589	0.35021
Danio rerio	0.500875	0.401318	0.364702
Denticeps clupeoides	0.500135	0.273874	0.240365
Electrophorus electricus	0.500336	0.341562	0.306485
Ictalurus furcatus	0.499784	0.476288	0.583051
Ictalurus punctatus	0.499828	0.521613	0.539484
Labeo rohita	0.500616	0.313208	0.32011
Megalobrama amblycephala	0.501234	0.357576	0.326582
Misgurnus anguillicaudatus	0.499743	0.353458	0.313166
Myxocyprinus asiaticus	0.500182	0.508347	0.645397
Pangasianodon hypophthalmus	0.500009	0.451639	0.442566
Pimephales promelas	0.50121	0.40922	0.386442
Pygocentrus nattereri	0.500259	0.350046	0.369679
Silurus meridionalis	0.499722	0.349529	0.32375
Tachysurus fulvidraco	0.499805	0.398195	0.398859
Xyrauchen texanus	0.50032	0.385025	0.322797
Acipenser ruthenus	0.499589	0.476417	0.512905
Anguilla anguilla	0.50053	0.263635	0.297455
Brienomyrus brachyistius	0.499705	0.30073	0.305159
Erpetoichthys calabaricus	0.49815	0.3233	0.403548
Lepisosteus oculatus	0.499778	0.347314	0.426107
Megalops cyprinoides	0.500337	0.362881	0.404592
Paramormyrops kingsleyae	0.499948	0.512256	0.717465
Polyodon spathula	0.499573	0.29	0.39188
Polypterus senegalus	0.498154	0.360265	0.416617
Scleropages formosus	0.500249	0.345416	0.379682
Echinops telfairi	0.501259	0.236178	0.189272
Elephantulus edwardii	0.500779	0.241836	0.189629
Elephas maximus indicus	0.505746	0.407097	0.345938
Loxodonta africana	0.505694	0.273784	0.235688
Orycteropus afer afer	0.50082	0.186647	0.151396
Trichechus manatus latirostris	0.501056	0.244326	0.205027
Bufo bufo	0.497917	0.339296	0.365419
Bufo gargarizans	0.497835	0.309569	0.348105
Geotrypetes seraphini	0.499348	0.586892	0.63785
Microcaecilia unicolor	0.499377	0.433364	0.426043
Rana temporaria	0.499635	0.172629	0.182395
Rhinatrema bivittatum	0.499622	0.438847	0.432353
Spea bombifrons	0.499848	0.165985	0.152388
Xenopus tropicalis	0.499714	0.170231	0.16269
Balaenoptera acutorostrata scammoni	0.50426	0.529153	0.940086
Balaenoptera musculus	0.503907	0.232908	0.19239
Bison bison bison	0.535195	0.248152	0.234843
Bos mutus	0.535329	0.274129	0.231851
Bos taurus	0.516054	0.114558	0.109787
Bubalus bubalis	0.537346	0.256115	0.239106
Bubalus carabanensis	0.536865	0.356672	0.219016
Budorcas taxicolor	0.508858	0.189837	0.23061
Camelus bactrianus	0.53937	0.268205	0.244618
Camelus dromedarius	0.51482	0.161242	0.159964
Camelus ferus	0.540053	0.698791	650
Capra hircus	0.509818	0.15265	0.154529
Cervus canadensis	0.523629	0.48905	Inf
Cervus elaphus	0.523504	0.338095	0
Delphinapterus leucas	0.508585	0.400743	0.517684
Globicephala melas	0.507208	0.284542	0.206344
Lagenorhynchus obliquidens	0.506721	0.577023	0.505116
Lipotes vexillifer	0.502167	0.732905	0.403833
Monodon monoceros	0.50886	0.340831	0.249624
Moschus berezovskii	0.503208	0.317356	0.263852
Odocoileus virginianus texanus	0.505144	0.251358	0.215053
Orcinus orca	0.505815	0.40232	0.241095
Oryx dammah	0.505517	0.279745	0.261072
Ovis aries	0.509769	0.314121	0.20887
Phacochoerus africanus	0.508433	0.336215	0.166561
Physeter catodon	0.501602	0.628128	0.558425
Sus scrofa	0.508296	0.320236	0.153515
Tursiops truncatus	0.507546	0.596503	0.654868
Vicugna pacos	0.503227	0.360596	0.295062
Anas platyrhynchos	0.491451	0.468975	0.396916
Apteryx australis mantelli	0.477566	0.076595	0.0858496
Apteryx rowi	0.477566	Inf	Inf
Aythya fuligula	0.491422	0.240187	0.286856
Cygnus atratus	0.497354	0.230039	0.263347
Dromaius novaehollandiae	0.498676	0.348392	0.364156
Nothoprocta perdicaria	0.498673	0.308955	0.296541
Oxyura jamaicensis	0.497311	0.584609	0.557714
Struthio camelus australis	0.498904	0.247212	0.290852
Aptenodytes forsteri	0.495103	0.485306	0.513874
Apus apus	0.498088	0.335775	0.312316
Chaetura pelagica	0.497962	0.548503	0.642234
Charadrius vociferus	0.49883	0.314229	0.331304
Columba livia	0.499953	0.333665	0.391272
Egretta garzetta	0.498745	0.292745	0.271253
Eurypyga helias	0.499802	0.261688	0.278301
Grus americana	0.498759	0.479752	0.413185
Mesitornis unicolor	0.499406	0.348011	0.359888
Nipponia nippon	0.498691	0.279664	0.265753
Opisthocomus hoazin	0.498858	0.400025	0.459611
Pygoscelis adeliae	0.495076	0.269074	0.230678
Rissa tridactyla	0.498861	0.409555	0.387335
Accipiter gentilis	0.496903	0.347922	0.392837
Aquila chrysaetos chrysaetos	0.497033	0.250915	0.411596
Buceros rhinoceros silvestris	0.498815	0.396829	0.404808
Dryobates pubescens	0.498633	0.487585	0.61813
Falco cherrug	0.446951	0.300045	0.327628
Falco naumanni	0.487937	0.416221	0.355411
Falco peregrinus	0.465476	1.5203	Inf
Falco rusticolus	0.444479	Inf	804
Gymnogyps californianus	0.498581	0.450043	0.851457
Haliaeetus leucocephalus	0.496924	0.340675	0.307617
Indicator indicator	0.498562	0.428957	0.378093
Merops nubicus	0.498785	0.507102	0.513624
Tyto alba	0.498738	0.342576	0.386612
Agelaius phoeniceus	0.48802	0.460505	0.389773
Camarhynchus parvulus	0.448686	0.53304	0.727595
Catharus ustulatus	0.496468	0.496055	0.522756
Corvus brachyrhynchos	0.475809	0.10091	0.112397
Corvus cornix cornix	0.475844	0.912055	1.00824
Corvus hawaiiensis	0.494951	0.514765	0.511645
Corvus kubaryi	0.48708	0.591788	0.485737
Corvus moneduloides	0.48708	0.939568	0.879965
Cyanistes caeruleus	0.489539	0.497426	0.56979
Empidonax traillii	0.497192	0.325339	0.287371
Ficedula albicollis	0.496479	0.388076	0.443698
Geospiza fortis	0.449124	0.128824	0.111928
Hirundo rustica	0.496835	0.394673	0.420625
Lepidothrix coronata	0.48891	0.387666	0.400125
Lonchura striata domestica	0.493415	0.562075	0.491337
Manacus candei	0.463761	0.192596	0.225819
Manacus vitellinus	0.464348	0.482449	0.36403
Melopsittacus undulatus	0.498078	0.384265	0.408006
Melozone crissalis	0.491925	0.427393	0.407631
Molothrus ater	0.487967	0.564953	0.514066
Motacilla alba alba	0.496366	0.462457	0.441664
Neopelma chrysocephalum	0.495582	0.436461	0.389837
Onychostruthus taczanowskii	0.492215	0.504794	0.53145
Parus major	0.491961	0.737796	0.64581
Passer montanus	0.494978	0.386351	0.423863
Pipra filicauda	0.48715	0.500656	0.622692
Pseudopodoces humilis	0.496454	0.362205	0.358708
Pyrgilauda ruficollis	0.492026	0.49648	0.542381
Serinus canaria	0.496316	0.347598	0.368042
Strigops habroptila	0.49807	0.441275	0.498379
Sturnus vulgaris	0.496687	0.328956	0.288477
Taeniopygia guttata	0.493433	0.456415	0.424583
Vidua chalybeata	0.485741	0.274482	0.435849
Vidua macroura	0.485637	0.852048	1.24696
Zonotrichia albicollis	0.491643	0.226769	0.262633
Acinonyx jubatus	0.511585	0.23547	0.267862
Canis lupus	0.505721	0.336413	0.284842
Enhydra lutris kenyoni	0.509321	0.214162	0.200047
Eumetopias jubatus	0.51102	0.199374	0.260995
Felis catus	0.508777	0.37349	0.5
Hyaena hyaena	0.502162	0.302383	0.286085
Leopardus geoffroyi	0.506169	0.297075	0.273599
Lontra canadensis	0.509636	0.337044	0.267804
Lutra lutra	0.509376	0.251392	0.219227
Lynx canadensis	0.510264	0.581406	0.387704
Lynx rufus	0.510399	0.218682	0.245679
Meles meles	0.506924	0.358995	0.259323
Mirounga angustirostris	0.520989	0.0887242	0.0842712
Mirounga leonina	0.520605	0.165314	0.0510221
Mustela erminea	0.524267	0.319528	0.333882
Mustela putorius furo	0.523737	0.25273	0.252759
Neomonachus schauinslandi	0.504648	0.252516	0.146774
Nyctereutes procyonoides	0.506507	0.220347	0.223869
Odobenus rosmarus divergens	0.502612	0.40274	0.378041
Panthera leo	0.522108	0.373103	0.708333
Panthera pardus	0.521989	0.208781	0.213088
Panthera tigris	0.512468	0.418572	0.645657
Panthera uncia	0.514193	0.0628753	0.14621
Prionailurus bengalensis	0.520757	0.239625	0.118771
Prionailurus viverrinus	0.521256	0.321315	0.874526
Puma concolor	0.513859	0.436769	0.45014
Puma yagouaroundi	0.513897	0.309651	0.194852
Suricata suricatta	0.502845	0.486117	0.390876
Ursus americanus	0.512054	0.326253	0.153926
Ursus arctos	0.535783	0	0
Ursus maritimus	0.535783	0.862394	617
Vulpes lagopus	0.519821	0.0806239	0.0925835
Vulpes vulpes	0.51997	0.222706	0.234793
Zalophus californianus	0.511061	0.206816	0.169251
Artibeus jamaicensis	0.506429	0.36032	0.275366
Desmodus rotundus	0.50357	0.265161	0.179056
Hipposideros armiger	0.501583	0.317244	0.220739
Miniopterus natalensis	0.501114	0.231718	0.189556
Molossus molossus	0.501547	0.288721	0.182641
Myotis brandtii	0.505609	0.175555	0.104567
Myotis davidii	0.505011	0.258761	0.19955
Myotis lucifugus	0.506779	0.318116	0.308779
Myotis myotis	0.504835	0.215337	0.149263
Phyllostomus discolor	0.511941	0.210559	0.10879
Phyllostomus hastatus	0.511877	0.208676	0.16277
Pipistrellus kuhlii	0.503094	0.273045	0.152128
Pteronotus parnellii mesoamericanus	0.503265	0.357923	0.249132
Pteropus giganteus	0.516592	0.0966994	0.0802803
Pteropus vampyrus	0.516569	0.263482	0.161662
Rhinolophus ferrumequinum	0.501363	0.2939	0.251725
Rousettus aegyptiacus	0.50447	0.309766	0.200918
Sturnira hondurensis	0.505728	0.236195	0.176903
Amblyraja radiata	0.499615	0.359416	0.33923
Callorhinchus milii	0.499854	0.378671	0.379795
Carcharodon carcharias	0.499574	0.366167	0.384678
Pristis pectinata	0.499615	0.459958	0.476061
Scyliorhinus canicula	0.499593	0.460463	0.468306
Condylura cristata	0.504104	0.293304	0.127393
Erinaceus europaeus	0.501728	0.270427	0.0867502
Sorex araneus	0.501927	0.384556	0.132961
Talpa occidentalis	0.504001	0.282143	0.130296
Anolis carolinensis	0.499448	0.232263	0.212656
Crotalus tigris	0.496369	0.120027	0.148793
Eublepharis macularius	0.499304	0.299054	0.252806
Gekko japonicus	0.498993	0.359889	0.395786
Hemicordylus capensis	0.499535	0.295996	0.270831
Lacerta agilis	0.498444	0.365875	0.343259
Notechis scutatus	0.496167	0.533644	0.776167
Pantherophis guttatus	0.497335	0.268032	0.258615
Podarcis muralis	0.496187	0.15485	0.143029
Podarcis raffonei	0.496222	0.080993	0.0764495
Pogona vitticeps	0.499488	0.207788	0.177135
Protobothrops mucrosquamatus	0.496364	0.309028	0.202694
Pseudonaja textilis	0.496146	0.297856	0.295948
Sphaerodactylus townsendi	0.499015	0.417385	0.399499
Thamnophis sirtalis	0.497953	0.173816	0.180109
Varanus komodoensis	0.499455	0.234071	0.20434
Zootoca vivipara	0.498447	0.54894	0.617639
Antechinus flavipes	0.501854	0.501398	0.494738
Dromiciops gliroides	0.500215	0.223036	0.229801
Gracilinanus agilis	0.500553	0.272525	0.255899
Ornithorhynchus anatinus	0.499368	0.420384	0.423055
Phascolarctos cinereus	0.500209	0.208305	0.21359
Sarcophilus harrisii	0.50213	0.262474	0.2566
Tachyglossus aculeatus	0.499122	0.179059	0.189373
Vombatus ursinus	0.500387	0.257943	0.260042
Ceratotherium simum simum	0.500539	0.285121	0.291843
Equus asinus	0.515094	0.064159	0.0729021
Equus caballus	0.516116	0.159061	0.165985
Equus przewalskii	0.516312	Inf	90.75
Equus quagga	0.515203	0.0492	0.0570552
names	gcstar	dnds_hyphy	dnds_paml
Callithrix jacchus	0.504208	0.276225	0.230979
Cebus imitator	0.511038	0.27919	0.330431
Cercocebus atys	0.514125	0.135887	0.148624
Colobus angolensis palliatus	0.505184	0.251272	0.2003
Gorilla gorilla gorilla	0.507157	0.266552	0.193599
Homo sapiens	0.512844	0.414041	0.366338
Hylobates moloch	0.508659	0.338599	0.356659
Lemur catta	0.502716	0.380959	0.275369
Macaca fascicularis	0.525761	0.0840174	0.121212
Macaca mulatta	0.530187	0.0925573	0
Macaca nemestrina	0.514581	0.0985983	0.284348
Macaca thibetana thibetana	0.515197	0.308599	0.298618
Mandrillus leucophaeus	0.514125	0.194475	0.179929
Microcebus murinus	0.502947	0.362573	0.259345
Nomascus leucogenys	0.507444	0.257809	0.164134
Nycticebus coucang	0.500975	0.284752	0.233961
Pan paniscus	0.521686	0.156041	0.149502
Pan troglodytes	0.537172	0.134954	0.159536
Papio anubis	0.509011	0.158547	0.0932558
Pongo abelii	0.504168	0.282025	0.25612
Propithecus coquereli	0.502825	0.350024	0.349241
Rhinopithecus bieti	0.52671	0.383059	0.212651
Rhinopithecus roxellana	0.526559	0.0627301	0.116775
Sapajus apella	0.511302	0.191874	0.170211
Symphalangus syndactylus	0.508417	0.182315	0.144695
Trachypithecus francoisi	0.506316	0.326359	0.346837
Acomys russatus	0.50207	0.261165	0.258265
Apodemus sylvaticus	0.502519	0.222426	0.196446
Arvicanthis niloticus	0.502233	0.285216	0.285422
Arvicola amphibius	0.503048	0.247845	0.22925
Cavia porcellus	0.500598	0.225264	0.228525
Chinchilla lanigera	0.500735	0.224517	0.219329
Cricetulus griseus	0.501455	0.627825	0.57413
Dipodomys ordii	0.506902	0.24705	0.198401
Dipodomys spectabilis	0.5067	0.141042	0.115789
Fukomys damarensis	0.500635	0.182285	0.178066
Grammomys surdaster	0.50234	0.184382	0.205419
Heterocephalus glaber	0.500717	0.20002	0.19366
Ictidomys tridecemlineatus	0.507548	0.159037	0.130857
Jaculus jaculus	0.50033	0.224792	0.20493
Marmota marmota marmota	0.515155	0.483783	0.819831
Marmota monax	0.515127	0.666859	0.531631
Mastomys coucha	0.50199	0.349906	0.376443
Meriones unguiculatus	0.502184	0.155473	0.151518
Mesocricetus auratus	0.501864	0.279499	0.274926
Microtus fortis	0.503646	0.253905	0.271184
Microtus ochrogaster	0.503839	0.224382	0.246884
Microtus oregoni	0.503597	0.262511	0.312877
Mus caroli	0.50411	0.237539	0.183578
Mus musculus	0.505412	0.280989	0.22703
Mus pahari	0.503216	0.287483	0.184265
Myodes glareolus	0.502792	0.310007	0.352079
Nannospalax galili	0.500636	0.193047	0.193294
Ochotona curzoniae	0.506054	0.106039	0.0928954
Ochotona princeps	0.506243	0.218038	0.208331
Octodon degus	0.501413	0.183721	0.149492
Onychomys torridus	0.501628	0.203889	0.190254
Perognathus longimembris pacificus	0.502103	0.238136	0.203241
Peromyscus californicus insignis	0.502437	0.180624	0.174804
Peromyscus leucopus	0.502632	0.101589	0.104289
Peromyscus maniculatus bairdii	0.502635	0.0500835	0.0775627
Phodopus roborovskii	0.501228	0.263187	0.235962
Psammomys obesus	0.502077	0.410371	0.419645
Rattus norvegicus	0.502095	0.308071	0.262676
Sciurus carolinensis	0.502429	0.234131	0.177696
Urocitellus parryii	0.507747	0.276821	0.322863
Caretta caretta	0.498243	0.15086	0.144247
Chelonia mydas	0.498248	0.432725	0.49077
Chelonoidis abingdonii	0.498332	0.421203	0.501335
Chrysemys picta bellii	0.496792	0.358385	0.483806
Dermochelys coriacea	0.498449	0.293843	0.357422
Gopherus flavomarginatus	0.49834	0.421867	0.406023
Malaclemys terrapin pileata	0.494451	0.379896	0.341112
Mauremys mutica	0.496728	0.646017	0.821349
Mauremys reevesii	0.496732	0.395779	0.336788
Pelodiscus sinensis	0.499625	0.308233	0.362352
Terrapene carolina triunguis	0.497777	0.417239	0.34168
Trachemys scripta elegans	0.494562	0.202062	0.248611

### Sheet: Table S14
Supplementary Table 14: Estimation of relax and intensified selection across the clades using HYPHY in CFAP46 gene.
clade	test	back	pval	kval	adjusted_p_value	Inference
Actinopterygii_group1	Coregonus clupeaformis	`Esox_lucius,Oncorhynchus_mykiss,Oncorhynchus_tshawytscha,Oncorhynchus_kisutch,Node7,Oncorhynchus_keta,Oncorhynchus_gorbuscha,Node11,Oncorhynchus_nerka,Node10,Node6,Node4,Salvelinus_alpinus,Node3,Salmo_salar,Node2`	0.7585	1.09	1	non-significant
Actinopterygii_group1	Esox lucius	`Oncorhynchus_mykiss,Oncorhynchus_tshawytscha,Oncorhynchus_kisutch,Node7,Oncorhynchus_keta,Oncorhynchus_gorbuscha,Node11,Oncorhynchus_nerka,Node10,Node6,Node4,Salvelinus_alpinus,Node3,Salmo_salar,Node2,Coregonus_clupeaformis`	0.5745	0.92	1	non-significant
Actinopterygii_group1	Oncorhynchus gorbuscha	`Esox_lucius,Oncorhynchus_mykiss,Oncorhynchus_tshawytscha,Oncorhynchus_kisutch,Node7,Oncorhynchus_keta,Node11,Oncorhynchus_nerka,Node10,Node6,Node4,Salvelinus_alpinus,Node3,Salmo_salar,Node2,Coregonus_clupeaformis`	0.1233	1.7	0.967	non-significant
Actinopterygii_group1	Oncorhynchus keta	`Esox_lucius,Oncorhynchus_mykiss,Oncorhynchus_tshawytscha,Oncorhynchus_kisutch,Node7,Oncorhynchus_gorbuscha,Node11,Oncorhynchus_nerka,Node10,Node6,Node4,Salvelinus_alpinus,Node3,Salmo_salar,Node2,Coregonus_clupeaformis`	0.8819	0.87	1	non-significant
Actinopterygii_group1	Oncorhynchus kisutch	`Esox_lucius,Oncorhynchus_mykiss,Oncorhynchus_tshawytscha,Node7,Oncorhynchus_keta,Oncorhynchus_gorbuscha,Node11,Oncorhynchus_nerka,Node10,Node6,Node4,Salvelinus_alpinus,Node3,Salmo_salar,Node2,Coregonus_clupeaformis`	1	0.89	1	non-significant
Actinopterygii_group1	Oncorhynchus mykiss	`Esox_lucius,Oncorhynchus_tshawytscha,Oncorhynchus_kisutch,Node7,Oncorhynchus_keta,Oncorhynchus_gorbuscha,Node11,Oncorhynchus_nerka,Node10,Node6,Node4,Salvelinus_alpinus,Node3,Salmo_salar,Node2,Coregonus_clupeaformis`	0.5833	0.75	1	non-significant
Actinopterygii_group1	Oncorhynchus nerka	`Esox_lucius,Oncorhynchus_mykiss,Oncorhynchus_tshawytscha,Oncorhynchus_kisutch,Node7,Oncorhynchus_keta,Oncorhynchus_gorbuscha,Node11,Node10,Node6,Node4,Salvelinus_alpinus,Node3,Salmo_salar,Node2,Coregonus_clupeaformis`	1	1.09	1	non-significant
Actinopterygii_group1	Oncorhynchus tshawytscha	`Esox_lucius,Oncorhynchus_mykiss,Oncorhynchus_kisutch,Node7,Oncorhynchus_keta,Oncorhynchus_gorbuscha,Node11,Oncorhynchus_nerka,Node10,Node6,Node4,Salvelinus_alpinus,Node3,Salmo_salar,Node2,Coregonus_clupeaformis`	0.1934	1.79	0.967	non-significant
Actinopterygii_group1	Salmo salar	`Esox_lucius,Oncorhynchus_mykiss,Oncorhynchus_tshawytscha,Oncorhynchus_kisutch,Node7,Oncorhynchus_keta,Oncorhynchus_gorbuscha,Node11,Oncorhynchus_nerka,Node10,Node6,Node4,Salvelinus_alpinus,Node3,Node2,Coregonus_clupeaformis`	0.7372	0.91	1	non-significant
Actinopterygii_group1	Salvelinus alpinus	`Esox_lucius,Oncorhynchus_mykiss,Oncorhynchus_tshawytscha,Oncorhynchus_kisutch,Node7,Oncorhynchus_keta,Oncorhynchus_gorbuscha,Node11,Oncorhynchus_nerka,Node10,Node6,Node4,Node3,Salmo_salar,Node2,Coregonus_clupeaformis`	0.9789	1.02	1	non-significant
Actinopterygii_group2	Acanthopagrus latus	`Chelmon_rostratus,Sparus_aurata,Node6,Scatophagus_argus,Takifugu_rubripes,Node9,Node5,Node3,Larimichthys_crocea,Node2,Dicentrarchus_labrax,Node1,Labrus_bergylta,Micropterus_dolomieu,Micropterus_salmoides,Node17,Siniperca_chuatsi,Node16,Node14,Etheostoma_cragini,Sander_lucioperca,Perca_fluviatilis,Perca_flavescens,Node26,Node24,Node22,Sebastes_umbrosus,Anoplopoma_fimbria,Cyclopterus_lumpus,Gasterosteus_aculeatus_aculeatus,Pungitius_pungitius,Node38,Node36,Anarrhichthys_ocellatus,Node35,Node33,Node31,Trematomus_bernacchii,Pseudochaenichthys_georgianus,Gymnodraco_acuticeps,Node45,Node43,Cottoperca_gobio,Node42,Node30,Epinephelus_fuscoguttatus,Epinephelus_lanceolatus,Node50,Plectropomus_leopardus,Node49,Node29,Node21`	0.6625	0.85	1	non-significant
Actinopterygii_group2	Anarrhichthys ocellatus	`Chelmon_rostratus,Sparus_aurata,Acanthopagrus_latus,Node6,Scatophagus_argus,Takifugu_rubripes,Node9,Node5,Node3,Larimichthys_crocea,Node2,Dicentrarchus_labrax,Node1,Labrus_bergylta,Micropterus_dolomieu,Micropterus_salmoides,Node17,Siniperca_chuatsi,Node16,Node14,Etheostoma_cragini,Sander_lucioperca,Perca_fluviatilis,Perca_flavescens,Node26,Node24,Node22,Sebastes_umbrosus,Anoplopoma_fimbria,Cyclopterus_lumpus,Gasterosteus_aculeatus_aculeatus,Pungitius_pungitius,Node38,Node36,Node35,Node33,Node31,Trematomus_bernacchii,Pseudochaenichthys_georgianus,Gymnodraco_acuticeps,Node45,Node43,Cottoperca_gobio,Node42,Node30,Epinephelus_fuscoguttatus,Epinephelus_lanceolatus,Node50,Plectropomus_leopardus,Node49,Node29,Node21`	0.5659	0.87	0.990325	non-significant
Actinopterygii_group2	Anoplopoma fimbria	`Chelmon_rostratus,Sparus_aurata,Acanthopagrus_latus,Node6,Scatophagus_argus,Takifugu_rubripes,Node9,Node5,Node3,Larimichthys_crocea,Node2,Dicentrarchus_labrax,Node1,Labrus_bergylta,Micropterus_dolomieu,Micropterus_salmoides,Node17,Siniperca_chuatsi,Node16,Node14,Etheostoma_cragini,Sander_lucioperca,Perca_fluviatilis,Perca_flavescens,Node26,Node24,Node22,Sebastes_umbrosus,Cyclopterus_lumpus,Gasterosteus_aculeatus_aculeatus,Pungitius_pungitius,Node38,Node36,Anarrhichthys_ocellatus,Node35,Node33,Node31,Trematomus_bernacchii,Pseudochaenichthys_georgianus,Gymnodraco_acuticeps,Node45,Node43,Cottoperca_gobio,Node42,Node30,Epinephelus_fuscoguttatus,Epinephelus_lanceolatus,Node50,Plectropomus_leopardus,Node49,Node29,Node21`	0.5152	1.34	0.961707	non-significant
Actinopterygii_group2	Chelmon rostratus	`Sparus_aurata,Acanthopagrus_latus,Node6,Scatophagus_argus,Takifugu_rubripes,Node9,Node5,Node3,Larimichthys_crocea,Node2,Dicentrarchus_labrax,Node1,Labrus_bergylta,Micropterus_dolomieu,Micropterus_salmoides,Node17,Siniperca_chuatsi,Node16,Node14,Etheostoma_cragini,Sander_lucioperca,Perca_fluviatilis,Perca_flavescens,Node26,Node24,Node22,Sebastes_umbrosus,Anoplopoma_fimbria,Cyclopterus_lumpus,Gasterosteus_aculeatus_aculeatus,Pungitius_pungitius,Node38,Node36,Anarrhichthys_ocellatus,Node35,Node33,Node31,Trematomus_bernacchii,Pseudochaenichthys_georgianus,Gymnodraco_acuticeps,Node45,Node43,Cottoperca_gobio,Node42,Node30,Epinephelus_fuscoguttatus,Epinephelus_lanceolatus,Node50,Plectropomus_leopardus,Node49,Node29,Node21`	0.8344	0.95	1	non-significant
Actinopterygii_group2	Cottoperca gobio	`Chelmon_rostratus,Sparus_aurata,Acanthopagrus_latus,Node6,Scatophagus_argus,Takifugu_rubripes,Node9,Node5,Node3,Larimichthys_crocea,Node2,Dicentrarchus_labrax,Node1,Labrus_bergylta,Micropterus_dolomieu,Micropterus_salmoides,Node17,Siniperca_chuatsi,Node16,Node14,Etheostoma_cragini,Sander_lucioperca,Perca_fluviatilis,Perca_flavescens,Node26,Node24,Node22,Sebastes_umbrosus,Anoplopoma_fimbria,Cyclopterus_lumpus,Gasterosteus_aculeatus_aculeatus,Pungitius_pungitius,Node38,Node36,Anarrhichthys_ocellatus,Node35,Node33,Node31,Trematomus_bernacchii,Pseudochaenichthys_georgianus,Gymnodraco_acuticeps,Node45,Node43,Node42,Node30,Epinephelus_fuscoguttatus,Epinephelus_lanceolatus,Node50,Plectropomus_leopardus,Node49,Node29,Node21`	0.0001	0.37	0.0028	Relaxation
Actinopterygii_group2	Cyclopterus lumpus	`Chelmon_rostratus,Sparus_aurata,Acanthopagrus_latus,Node6,Scatophagus_argus,Takifugu_rubripes,Node9,Node5,Node3,Larimichthys_crocea,Node2,Dicentrarchus_labrax,Node1,Labrus_bergylta,Micropterus_dolomieu,Micropterus_salmoides,Node17,Siniperca_chuatsi,Node16,Node14,Etheostoma_cragini,Sander_lucioperca,Perca_fluviatilis,Perca_flavescens,Node26,Node24,Node22,Sebastes_umbrosus,Anoplopoma_fimbria,Gasterosteus_aculeatus_aculeatus,Pungitius_pungitius,Node38,Node36,Anarrhichthys_ocellatus,Node35,Node33,Node31,Trematomus_bernacchii,Pseudochaenichthys_georgianus,Gymnodraco_acuticeps,Node45,Node43,Cottoperca_gobio,Node42,Node30,Epinephelus_fuscoguttatus,Epinephelus_lanceolatus,Node50,Plectropomus_leopardus,Node49,Node29,Node21`	1	1.12	1	non-significant
Actinopterygii_group2	Dicentrarchus labrax	`Chelmon_rostratus,Sparus_aurata,Acanthopagrus_latus,Node6,Scatophagus_argus,Takifugu_rubripes,Node9,Node5,Node3,Larimichthys_crocea,Node2,Node1,Labrus_bergylta,Micropterus_dolomieu,Micropterus_salmoides,Node17,Siniperca_chuatsi,Node16,Node14,Etheostoma_cragini,Sander_lucioperca,Perca_fluviatilis,Perca_flavescens,Node26,Node24,Node22,Sebastes_umbrosus,Anoplopoma_fimbria,Cyclopterus_lumpus,Gasterosteus_aculeatus_aculeatus,Pungitius_pungitius,Node38,Node36,Anarrhichthys_ocellatus,Node35,Node33,Node31,Trematomus_bernacchii,Pseudochaenichthys_georgianus,Gymnodraco_acuticeps,Node45,Node43,Cottoperca_gobio,Node42,Node30,Epinephelus_fuscoguttatus,Epinephelus_lanceolatus,Node50,Plectropomus_leopardus,Node49,Node29,Node21`	0.2154	1.32	0.548291	non-significant
Actinopterygii_group2	Epinephelus fuscoguttatus	`Chelmon_rostratus,Sparus_aurata,Acanthopagrus_latus,Node6,Scatophagus_argus,Takifugu_rubripes,Node9,Node5,Node3,Larimichthys_crocea,Node2,Dicentrarchus_labrax,Node1,Labrus_bergylta,Micropterus_dolomieu,Micropterus_salmoides,Node17,Siniperca_chuatsi,Node16,Node14,Etheostoma_cragini,Sander_lucioperca,Perca_fluviatilis,Perca_flavescens,Node26,Node24,Node22,Sebastes_umbrosus,Anoplopoma_fimbria,Cyclopterus_lumpus,Gasterosteus_aculeatus_aculeatus,Pungitius_pungitius,Node38,Node36,Anarrhichthys_ocellatus,Node35,Node33,Node31,Trematomus_bernacchii,Pseudochaenichthys_georgianus,Gymnodraco_acuticeps,Node45,Node43,Cottoperca_gobio,Node42,Node30,Epinephelus_lanceolatus,Node50,Plectropomus_leopardus,Node49,Node29,Node21`	1	1.04	1	non-significant
Actinopterygii_group2	Epinephelus lanceolatus	`Chelmon_rostratus,Sparus_aurata,Acanthopagrus_latus,Node6,Scatophagus_argus,Takifugu_rubripes,Node9,Node5,Node3,Larimichthys_crocea,Node2,Dicentrarchus_labrax,Node1,Labrus_bergylta,Micropterus_dolomieu,Micropterus_salmoides,Node17,Siniperca_chuatsi,Node16,Node14,Etheostoma_cragini,Sander_lucioperca,Perca_fluviatilis,Perca_flavescens,Node26,Node24,Node22,Sebastes_umbrosus,Anoplopoma_fimbria,Cyclopterus_lumpus,Gasterosteus_aculeatus_aculeatus,Pungitius_pungitius,Node38,Node36,Anarrhichthys_ocellatus,Node35,Node33,Node31,Trematomus_bernacchii,Pseudochaenichthys_georgianus,Gymnodraco_acuticeps,Node45,Node43,Cottoperca_gobio,Node42,Node30,Epinephelus_fuscoguttatus,Node50,Plectropomus_leopardus,Node49,Node29,Node21`	0.0014	13.3	0.0130667	Intensification
Actinopterygii_group2	Etheostoma cragini	`Chelmon_rostratus,Sparus_aurata,Acanthopagrus_latus,Node6,Scatophagus_argus,Takifugu_rubripes,Node9,Node5,Node3,Larimichthys_crocea,Node2,Dicentrarchus_labrax,Node1,Labrus_bergylta,Micropterus_dolomieu,Micropterus_salmoides,Node17,Siniperca_chuatsi,Node16,Node14,Sander_lucioperca,Perca_fluviatilis,Perca_flavescens,Node26,Node24,Node22,Sebastes_umbrosus,Anoplopoma_fimbria,Cyclopterus_lumpus,Gasterosteus_aculeatus_aculeatus,Pungitius_pungitius,Node38,Node36,Anarrhichthys_ocellatus,Node35,Node33,Node31,Trematomus_bernacchii,Pseudochaenichthys_georgianus,Gymnodraco_acuticeps,Node45,Node43,Cottoperca_gobio,Node42,Node30,Epinephelus_fuscoguttatus,Epinephelus_lanceolatus,Node50,Plectropomus_leopardus,Node49,Node29,Node21`	1	0.99	1	non-significant
Actinopterygii_group2	Gasterosteus aculeatus aculeatus	`Chelmon_rostratus,Sparus_aurata,Acanthopagrus_latus,Node6,Scatophagus_argus,Takifugu_rubripes,Node9,Node5,Node3,Larimichthys_crocea,Node2,Dicentrarchus_labrax,Node1,Labrus_bergylta,Micropterus_dolomieu,Micropterus_salmoides,Node17,Siniperca_chuatsi,Node16,Node14,Etheostoma_cragini,Sander_lucioperca,Perca_fluviatilis,Perca_flavescens,Node26,Node24,Node22,Sebastes_umbrosus,Anoplopoma_fimbria,Cyclopterus_lumpus,Pungitius_pungitius,Node38,Node36,Anarrhichthys_ocellatus,Node35,Node33,Node31,Trematomus_bernacchii,Pseudochaenichthys_georgianus,Gymnodraco_acuticeps,Node45,Node43,Cottoperca_gobio,Node42,Node30,Epinephelus_fuscoguttatus,Epinephelus_lanceolatus,Node50,Plectropomus_leopardus,Node49,Node29,Node21`	1	0.97	1	non-significant
Actinopterygii_group2	Gymnodraco acuticeps	`Chelmon_rostratus,Sparus_aurata,Acanthopagrus_latus,Node6,Scatophagus_argus,Takifugu_rubripes,Node9,Node5,Node3,Larimichthys_crocea,Node2,Dicentrarchus_labrax,Node1,Labrus_bergylta,Micropterus_dolomieu,Micropterus_salmoides,Node17,Siniperca_chuatsi,Node16,Node14,Etheostoma_cragini,Sander_lucioperca,Perca_fluviatilis,Perca_flavescens,Node26,Node24,Node22,Sebastes_umbrosus,Anoplopoma_fimbria,Cyclopterus_lumpus,Gasterosteus_aculeatus_aculeatus,Pungitius_pungitius,Node38,Node36,Anarrhichthys_ocellatus,Node35,Node33,Node31,Trematomus_bernacchii,Pseudochaenichthys_georgianus,Node45,Node43,Cottoperca_gobio,Node42,Node30,Epinephelus_fuscoguttatus,Epinephelus_lanceolatus,Node50,Plectropomus_leopardus,Node49,Node29,Node21`	0.0872	1.92	0.406933	non-significant
Actinopterygii_group2	Labrus bergylta	`Chelmon_rostratus,Sparus_aurata,Acanthopagrus_latus,Node6,Scatophagus_argus,Takifugu_rubripes,Node9,Node5,Node3,Larimichthys_crocea,Node2,Dicentrarchus_labrax,Node1,Micropterus_dolomieu,Micropterus_salmoides,Node17,Siniperca_chuatsi,Node16,Node14,Etheostoma_cragini,Sander_lucioperca,Perca_fluviatilis,Perca_flavescens,Node26,Node24,Node22,Sebastes_umbrosus,Anoplopoma_fimbria,Cyclopterus_lumpus,Gasterosteus_aculeatus_aculeatus,Pungitius_pungitius,Node38,Node36,Anarrhichthys_ocellatus,Node35,Node33,Node31,Trematomus_bernacchii,Pseudochaenichthys_georgianus,Gymnodraco_acuticeps,Node45,Node43,Cottoperca_gobio,Node42,Node30,Epinephelus_fuscoguttatus,Epinephelus_lanceolatus,Node50,Plectropomus_leopardus,Node49,Node29,Node21`	0.7425	1.05	1	non-significant
Actinopterygii_group2	Larimichthys crocea	`Chelmon_rostratus,Sparus_aurata,Acanthopagrus_latus,Node6,Scatophagus_argus,Takifugu_rubripes,Node9,Node5,Node3,Node2,Dicentrarchus_labrax,Node1,Labrus_bergylta,Micropterus_dolomieu,Micropterus_salmoides,Node17,Siniperca_chuatsi,Node16,Node14,Etheostoma_cragini,Sander_lucioperca,Perca_fluviatilis,Perca_flavescens,Node26,Node24,Node22,Sebastes_umbrosus,Anoplopoma_fimbria,Cyclopterus_lumpus,Gasterosteus_aculeatus_aculeatus,Pungitius_pungitius,Node38,Node36,Anarrhichthys_ocellatus,Node35,Node33,Node31,Trematomus_bernacchii,Pseudochaenichthys_georgianus,Gymnodraco_acuticeps,Node45,Node43,Cottoperca_gobio,Node42,Node30,Epinephelus_fuscoguttatus,Epinephelus_lanceolatus,Node50,Plectropomus_leopardus,Node49,Node29,Node21`	1	0.96	1	non-significant
Actinopterygii_group2	Micropterus dolomieu	`Chelmon_rostratus,Sparus_aurata,Acanthopagrus_latus,Node6,Scatophagus_argus,Takifugu_rubripes,Node9,Node5,Node3,Larimichthys_crocea,Node2,Dicentrarchus_labrax,Node1,Labrus_bergylta,Micropterus_salmoides,Node17,Siniperca_chuatsi,Node16,Node14,Etheostoma_cragini,Sander_lucioperca,Perca_fluviatilis,Perca_flavescens,Node26,Node24,Node22,Sebastes_umbrosus,Anoplopoma_fimbria,Cyclopterus_lumpus,Gasterosteus_aculeatus_aculeatus,Pungitius_pungitius,Node38,Node36,Anarrhichthys_ocellatus,Node35,Node33,Node31,Trematomus_bernacchii,Pseudochaenichthys_georgianus,Gymnodraco_acuticeps,Node45,Node43,Cottoperca_gobio,Node42,Node30,Epinephelus_fuscoguttatus,Epinephelus_lanceolatus,Node50,Plectropomus_leopardus,Node49,Node29,Node21`	1	0.59	1	non-significant
Actinopterygii_group2	Micropterus salmoides	`Chelmon_rostratus,Sparus_aurata,Acanthopagrus_latus,Node6,Scatophagus_argus,Takifugu_rubripes,Node9,Node5,Node3,Larimichthys_crocea,Node2,Dicentrarchus_labrax,Node1,Labrus_bergylta,Micropterus_dolomieu,Node17,Siniperca_chuatsi,Node16,Node14,Etheostoma_cragini,Sander_lucioperca,Perca_fluviatilis,Perca_flavescens,Node26,Node24,Node22,Sebastes_umbrosus,Anoplopoma_fimbria,Cyclopterus_lumpus,Gasterosteus_aculeatus_aculeatus,Pungitius_pungitius,Node38,Node36,Anarrhichthys_ocellatus,Node35,Node33,Node31,Trematomus_bernacchii,Pseudochaenichthys_georgianus,Gymnodraco_acuticeps,Node45,Node43,Cottoperca_gobio,Node42,Node30,Epinephelus_fuscoguttatus,Epinephelus_lanceolatus,Node50,Plectropomus_leopardus,Node49,Node29,Node21`	0.3951	0.16	0.850985	non-significant
Actinopterygii_group2	Perca flavescens	`Chelmon_rostratus,Sparus_aurata,Acanthopagrus_latus,Node6,Scatophagus_argus,Takifugu_rubripes,Node9,Node5,Node3,Larimichthys_crocea,Node2,Dicentrarchus_labrax,Node1,Labrus_bergylta,Micropterus_dolomieu,Micropterus_salmoides,Node17,Siniperca_chuatsi,Node16,Node14,Etheostoma_cragini,Sander_lucioperca,Perca_fluviatilis,Node26,Node24,Node22,Sebastes_umbrosus,Anoplopoma_fimbria,Cyclopterus_lumpus,Gasterosteus_aculeatus_aculeatus,Pungitius_pungitius,Node38,Node36,Anarrhichthys_ocellatus,Node35,Node33,Node31,Trematomus_bernacchii,Pseudochaenichthys_georgianus,Gymnodraco_acuticeps,Node45,Node43,Cottoperca_gobio,Node42,Node30,Epinephelus_fuscoguttatus,Epinephelus_lanceolatus,Node50,Plectropomus_leopardus,Node49,Node29,Node21`	0.2697	0.71	0.6293	non-significant
Actinopterygii_group2	Perca fluviatilis	`Chelmon_rostratus,Sparus_aurata,Acanthopagrus_latus,Node6,Scatophagus_argus,Takifugu_rubripes,Node9,Node5,Node3,Larimichthys_crocea,Node2,Dicentrarchus_labrax,Node1,Labrus_bergylta,Micropterus_dolomieu,Micropterus_salmoides,Node17,Siniperca_chuatsi,Node16,Node14,Etheostoma_cragini,Sander_lucioperca,Perca_flavescens,Node26,Node24,Node22,Sebastes_umbrosus,Anoplopoma_fimbria,Cyclopterus_lumpus,Gasterosteus_aculeatus_aculeatus,Pungitius_pungitius,Node38,Node36,Anarrhichthys_ocellatus,Node35,Node33,Node31,Trematomus_bernacchii,Pseudochaenichthys_georgianus,Gymnodraco_acuticeps,Node45,Node43,Cottoperca_gobio,Node42,Node30,Epinephelus_fuscoguttatus,Epinephelus_lanceolatus,Node50,Plectropomus_leopardus,Node49,Node29,Node21`	1	0.81	1	non-significant
Actinopterygii_group2	Plectropomus leopardus	`Chelmon_rostratus,Sparus_aurata,Acanthopagrus_latus,Node6,Scatophagus_argus,Takifugu_rubripes,Node9,Node5,Node3,Larimichthys_crocea,Node2,Dicentrarchus_labrax,Node1,Labrus_bergylta,Micropterus_dolomieu,Micropterus_salmoides,Node17,Siniperca_chuatsi,Node16,Node14,Etheostoma_cragini,Sander_lucioperca,Perca_fluviatilis,Perca_flavescens,Node26,Node24,Node22,Sebastes_umbrosus,Anoplopoma_fimbria,Cyclopterus_lumpus,Gasterosteus_aculeatus_aculeatus,Pungitius_pungitius,Node38,Node36,Anarrhichthys_ocellatus,Node35,Node33,Node31,Trematomus_bernacchii,Pseudochaenichthys_georgianus,Gymnodraco_acuticeps,Node45,Node43,Cottoperca_gobio,Node42,Node30,Epinephelus_fuscoguttatus,Epinephelus_lanceolatus,Node50,Node49,Node29,Node21`	0.0181	1.75	0.1267	non-significant
Actinopterygii_group2	Pseudochaenichthys georgianus	`Chelmon_rostratus,Sparus_aurata,Acanthopagrus_latus,Node6,Scatophagus_argus,Takifugu_rubripes,Node9,Node5,Node3,Larimichthys_crocea,Node2,Dicentrarchus_labrax,Node1,Labrus_bergylta,Micropterus_dolomieu,Micropterus_salmoides,Node17,Siniperca_chuatsi,Node16,Node14,Etheostoma_cragini,Sander_lucioperca,Perca_fluviatilis,Perca_flavescens,Node26,Node24,Node22,Sebastes_umbrosus,Anoplopoma_fimbria,Cyclopterus_lumpus,Gasterosteus_aculeatus_aculeatus,Pungitius_pungitius,Node38,Node36,Anarrhichthys_ocellatus,Node35,Node33,Node31,Trematomus_bernacchii,Gymnodraco_acuticeps,Node45,Node43,Cottoperca_gobio,Node42,Node30,Epinephelus_fuscoguttatus,Epinephelus_lanceolatus,Node50,Plectropomus_leopardus,Node49,Node29,Node21`	1	0.92	1	non-significant
Actinopterygii_group2	Pungitius pungitius	`Chelmon_rostratus,Sparus_aurata,Acanthopagrus_latus,Node6,Scatophagus_argus,Takifugu_rubripes,Node9,Node5,Node3,Larimichthys_crocea,Node2,Dicentrarchus_labrax,Node1,Labrus_bergylta,Micropterus_dolomieu,Micropterus_salmoides,Node17,Siniperca_chuatsi,Node16,Node14,Etheostoma_cragini,Sander_lucioperca,Perca_fluviatilis,Perca_flavescens,Node26,Node24,Node22,Sebastes_umbrosus,Anoplopoma_fimbria,Cyclopterus_lumpus,Gasterosteus_aculeatus_aculeatus,Node38,Node36,Anarrhichthys_ocellatus,Node35,Node33,Node31,Trematomus_bernacchii,Pseudochaenichthys_georgianus,Gymnodraco_acuticeps,Node45,Node43,Cottoperca_gobio,Node42,Node30,Epinephelus_fuscoguttatus,Epinephelus_lanceolatus,Node50,Plectropomus_leopardus,Node49,Node29,Node21`	0.203	2.29	0.548291	non-significant
Actinopterygii_group2	Sander lucioperca	`Chelmon_rostratus,Sparus_aurata,Acanthopagrus_latus,Node6,Scatophagus_argus,Takifugu_rubripes,Node9,Node5,Node3,Larimichthys_crocea,Node2,Dicentrarchus_labrax,Node1,Labrus_bergylta,Micropterus_dolomieu,Micropterus_salmoides,Node17,Siniperca_chuatsi,Node16,Node14,Etheostoma_cragini,Perca_fluviatilis,Perca_flavescens,Node26,Node24,Node22,Sebastes_umbrosus,Anoplopoma_fimbria,Cyclopterus_lumpus,Gasterosteus_aculeatus_aculeatus,Pungitius_pungitius,Node38,Node36,Anarrhichthys_ocellatus,Node35,Node33,Node31,Trematomus_bernacchii,Pseudochaenichthys_georgianus,Gymnodraco_acuticeps,Node45,Node43,Cottoperca_gobio,Node42,Node30,Epinephelus_fuscoguttatus,Epinephelus_lanceolatus,Node50,Plectropomus_leopardus,Node49,Node29,Node21`	0.4285	0.74	0.857	non-significant
Actinopterygii_group2	Scatophagus argus	`Chelmon_rostratus,Sparus_aurata,Acanthopagrus_latus,Node6,Takifugu_rubripes,Node9,Node5,Node3,Larimichthys_crocea,Node2,Dicentrarchus_labrax,Node1,Labrus_bergylta,Micropterus_dolomieu,Micropterus_salmoides,Node17,Siniperca_chuatsi,Node16,Node14,Etheostoma_cragini,Sander_lucioperca,Perca_fluviatilis,Perca_flavescens,Node26,Node24,Node22,Sebastes_umbrosus,Anoplopoma_fimbria,Cyclopterus_lumpus,Gasterosteus_aculeatus_aculeatus,Pungitius_pungitius,Node38,Node36,Anarrhichthys_ocellatus,Node35,Node33,Node31,Trematomus_bernacchii,Pseudochaenichthys_georgianus,Gymnodraco_acuticeps,Node45,Node43,Cottoperca_gobio,Node42,Node30,Epinephelus_fuscoguttatus,Epinephelus_lanceolatus,Node50,Plectropomus_leopardus,Node49,Node29,Node21`	0.0788	1.54	0.406933	non-significant
Actinopterygii_group2	Sebastes umbrosus	`Chelmon_rostratus,Sparus_aurata,Acanthopagrus_latus,Node6,Scatophagus_argus,Takifugu_rubripes,Node9,Node5,Node3,Larimichthys_crocea,Node2,Dicentrarchus_labrax,Node1,Labrus_bergylta,Micropterus_dolomieu,Micropterus_salmoides,Node17,Siniperca_chuatsi,Node16,Node14,Etheostoma_cragini,Sander_lucioperca,Perca_fluviatilis,Perca_flavescens,Node26,Node24,Node22,Anoplopoma_fimbria,Cyclopterus_lumpus,Gasterosteus_aculeatus_aculeatus,Pungitius_pungitius,Node38,Node36,Anarrhichthys_ocellatus,Node35,Node33,Node31,Trematomus_bernacchii,Pseudochaenichthys_georgianus,Gymnodraco_acuticeps,Node45,Node43,Cottoperca_gobio,Node42,Node30,Epinephelus_fuscoguttatus,Epinephelus_lanceolatus,Node50,Plectropomus_leopardus,Node49,Node29,Node21`	0.1504	0.74	0.548291	non-significant
Actinopterygii_group2	Siniperca chuatsi	`Chelmon_rostratus,Sparus_aurata,Acanthopagrus_latus,Node6,Scatophagus_argus,Takifugu_rubripes,Node9,Node5,Node3,Larimichthys_crocea,Node2,Dicentrarchus_labrax,Node1,Labrus_bergylta,Micropterus_dolomieu,Micropterus_salmoides,Node17,Node16,Node14,Etheostoma_cragini,Sander_lucioperca,Perca_fluviatilis,Perca_flavescens,Node26,Node24,Node22,Sebastes_umbrosus,Anoplopoma_fimbria,Cyclopterus_lumpus,Gasterosteus_aculeatus_aculeatus,Pungitius_pungitius,Node38,Node36,Anarrhichthys_ocellatus,Node35,Node33,Node31,Trematomus_bernacchii,Pseudochaenichthys_georgianus,Gymnodraco_acuticeps,Node45,Node43,Cottoperca_gobio,Node42,Node30,Epinephelus_fuscoguttatus,Epinephelus_lanceolatus,Node50,Plectropomus_leopardus,Node49,Node29,Node21`	0.9871	0.98	1	non-significant
Actinopterygii_group2	Sparus aurata	`Chelmon_rostratus,Acanthopagrus_latus,Node6,Scatophagus_argus,Takifugu_rubripes,Node9,Node5,Node3,Larimichthys_crocea,Node2,Dicentrarchus_labrax,Node1,Labrus_bergylta,Micropterus_dolomieu,Micropterus_salmoides,Node17,Siniperca_chuatsi,Node16,Node14,Etheostoma_cragini,Sander_lucioperca,Perca_fluviatilis,Perca_flavescens,Node26,Node24,Node22,Sebastes_umbrosus,Anoplopoma_fimbria,Cyclopterus_lumpus,Gasterosteus_aculeatus_aculeatus,Pungitius_pungitius,Node38,Node36,Anarrhichthys_ocellatus,Node35,Node33,Node31,Trematomus_bernacchii,Pseudochaenichthys_georgianus,Gymnodraco_acuticeps,Node45,Node43,Cottoperca_gobio,Node42,Node30,Epinephelus_fuscoguttatus,Epinephelus_lanceolatus,Node50,Plectropomus_leopardus,Node49,Node29,Node21`	0.2	1.64	0.548291	non-significant
Actinopterygii_group2	Takifugu rubripes	`Chelmon_rostratus,Sparus_aurata,Acanthopagrus_latus,Node6,Scatophagus_argus,Node9,Node5,Node3,Larimichthys_crocea,Node2,Dicentrarchus_labrax,Node1,Labrus_bergylta,Micropterus_dolomieu,Micropterus_salmoides,Node17,Siniperca_chuatsi,Node16,Node14,Etheostoma_cragini,Sander_lucioperca,Perca_fluviatilis,Perca_flavescens,Node26,Node24,Node22,Sebastes_umbrosus,Anoplopoma_fimbria,Cyclopterus_lumpus,Gasterosteus_aculeatus_aculeatus,Pungitius_pungitius,Node38,Node36,Anarrhichthys_ocellatus,Node35,Node33,Node31,Trematomus_bernacchii,Pseudochaenichthys_georgianus,Gymnodraco_acuticeps,Node45,Node43,Cottoperca_gobio,Node42,Node30,Epinephelus_fuscoguttatus,Epinephelus_lanceolatus,Node50,Plectropomus_leopardus,Node49,Node29,Node21`	0.0002	0.2	0.0028	Relaxation
Actinopterygii_group2	Trematomus bernacchii	`Chelmon_rostratus,Sparus_aurata,Acanthopagrus_latus,Node6,Scatophagus_argus,Takifugu_rubripes,Node9,Node5,Node3,Larimichthys_crocea,Node2,Dicentrarchus_labrax,Node1,Labrus_bergylta,Micropterus_dolomieu,Micropterus_salmoides,Node17,Siniperca_chuatsi,Node16,Node14,Etheostoma_cragini,Sander_lucioperca,Perca_fluviatilis,Perca_flavescens,Node26,Node24,Node22,Sebastes_umbrosus,Anoplopoma_fimbria,Cyclopterus_lumpus,Gasterosteus_aculeatus_aculeatus,Pungitius_pungitius,Node38,Node36,Anarrhichthys_ocellatus,Node35,Node33,Node31,Pseudochaenichthys_georgianus,Gymnodraco_acuticeps,Node45,Node43,Cottoperca_gobio,Node42,Node30,Epinephelus_fuscoguttatus,Epinephelus_lanceolatus,Node50,Plectropomus_leopardus,Node49,Node29,Node21`	0.182	1.32	0.548291	non-significant
Actinopterygii_group3	Anabas testudineus	`Betta_splendens,Node1,Mastacembelus_armatus,Lates_calcarifer,Paralichthys_olivaceus,Pleuronectes_platessa,Hippoglossus_hippoglossus,Hippoglossus_stenolepis,Node14,Node12,Node10,Scophthalmus_maximus,Node9,Solea_senegalensis,Node8,Node6,Toxotes_jaculatrix,Xiphias_gladius,Node20,Seriola_dumerili,Seriola_lalandi_dorsalis,Node24,Echeneis_naucrates,Node23,Node19,Node5`	0.5754	50	0.959	non-significant
Actinopterygii_group3	Betta splendens	`Anabas_testudineus,Node1,Mastacembelus_armatus,Lates_calcarifer,Paralichthys_olivaceus,Pleuronectes_platessa,Hippoglossus_hippoglossus,Hippoglossus_stenolepis,Node14,Node12,Node10,Scophthalmus_maximus,Node9,Solea_senegalensis,Node8,Node6,Toxotes_jaculatrix,Xiphias_gladius,Node20,Seriola_dumerili,Seriola_lalandi_dorsalis,Node24,Echeneis_naucrates,Node23,Node19,Node5`	0.9673	0.97	1	non-significant
Actinopterygii_group3	Echeneis naucrates	`Betta_splendens,Anabas_testudineus,Node1,Mastacembelus_armatus,Lates_calcarifer,Paralichthys_olivaceus,Pleuronectes_platessa,Hippoglossus_hippoglossus,Hippoglossus_stenolepis,Node14,Node12,Node10,Scophthalmus_maximus,Node9,Solea_senegalensis,Node8,Node6,Toxotes_jaculatrix,Xiphias_gladius,Node20,Seriola_dumerili,Seriola_lalandi_dorsalis,Node24,Node23,Node19,Node5`	1	1.22	1	non-significant
Actinopterygii_group3	Hippoglossus hippoglossus	`Betta_splendens,Anabas_testudineus,Node1,Mastacembelus_armatus,Lates_calcarifer,Paralichthys_olivaceus,Pleuronectes_platessa,Hippoglossus_stenolepis,Node14,Node12,Node10,Scophthalmus_maximus,Node9,Solea_senegalensis,Node8,Node6,Toxotes_jaculatrix,Xiphias_gladius,Node20,Seriola_dumerili,Seriola_lalandi_dorsalis,Node24,Echeneis_naucrates,Node23,Node19,Node5`	1	0.82	1	non-significant
Actinopterygii_group3	Hippoglossus stenolepis	`Betta_splendens,Anabas_testudineus,Node1,Mastacembelus_armatus,Lates_calcarifer,Paralichthys_olivaceus,Pleuronectes_platessa,Hippoglossus_hippoglossus,Node14,Node12,Node10,Scophthalmus_maximus,Node9,Solea_senegalensis,Node8,Node6,Toxotes_jaculatrix,Xiphias_gladius,Node20,Seriola_dumerili,Seriola_lalandi_dorsalis,Node24,Echeneis_naucrates,Node23,Node19,Node5`	0.0402	0	0.3015	non-significant
Actinopterygii_group3	Lates calcarifer	`Betta_splendens,Anabas_testudineus,Node1,Mastacembelus_armatus,Paralichthys_olivaceus,Pleuronectes_platessa,Hippoglossus_hippoglossus,Hippoglossus_stenolepis,Node14,Node12,Node10,Scophthalmus_maximus,Node9,Solea_senegalensis,Node8,Node6,Toxotes_jaculatrix,Xiphias_gladius,Node20,Seriola_dumerili,Seriola_lalandi_dorsalis,Node24,Echeneis_naucrates,Node23,Node19,Node5`	0.3477	1.08	0.959	non-significant
Actinopterygii_group3	Mastacembelus armatus	`Betta_splendens,Anabas_testudineus,Node1,Lates_calcarifer,Paralichthys_olivaceus,Pleuronectes_platessa,Hippoglossus_hippoglossus,Hippoglossus_stenolepis,Node14,Node12,Node10,Scophthalmus_maximus,Node9,Solea_senegalensis,Node8,Node6,Toxotes_jaculatrix,Xiphias_gladius,Node20,Seriola_dumerili,Seriola_lalandi_dorsalis,Node24,Echeneis_naucrates,Node23,Node19,Node5`	0.1871	0.34	0.701625	non-significant
Actinopterygii_group3	Paralichthys olivaceus	`Betta_splendens,Anabas_testudineus,Node1,Mastacembelus_armatus,Lates_calcarifer,Pleuronectes_platessa,Hippoglossus_hippoglossus,Hippoglossus_stenolepis,Node14,Node12,Node10,Scophthalmus_maximus,Node9,Solea_senegalensis,Node8,Node6,Toxotes_jaculatrix,Xiphias_gladius,Node20,Seriola_dumerili,Seriola_lalandi_dorsalis,Node24,Echeneis_naucrates,Node23,Node19,Node5`	0.1797	0.71	0.701625	non-significant
Actinopterygii_group3	Pleuronectes platessa	`Betta_splendens,Anabas_testudineus,Node1,Mastacembelus_armatus,Lates_calcarifer,Paralichthys_olivaceus,Hippoglossus_hippoglossus,Hippoglossus_stenolepis,Node14,Node12,Node10,Scophthalmus_maximus,Node9,Solea_senegalensis,Node8,Node6,Toxotes_jaculatrix,Xiphias_gladius,Node20,Seriola_dumerili,Seriola_lalandi_dorsalis,Node24,Echeneis_naucrates,Node23,Node19,Node5`	0.4523	0.88	0.959	non-significant
Actinopterygii_group3	Scophthalmus maximus	`Betta_splendens,Anabas_testudineus,Node1,Mastacembelus_armatus,Lates_calcarifer,Paralichthys_olivaceus,Pleuronectes_platessa,Hippoglossus_hippoglossus,Hippoglossus_stenolepis,Node14,Node12,Node10,Node9,Solea_senegalensis,Node8,Node6,Toxotes_jaculatrix,Xiphias_gladius,Node20,Seriola_dumerili,Seriola_lalandi_dorsalis,Node24,Echeneis_naucrates,Node23,Node19,Node5`	0.5429	0.5	0.959	non-significant
Actinopterygii_group3	Seriola dumerili	`Betta_splendens,Anabas_testudineus,Node1,Mastacembelus_armatus,Lates_calcarifer,Paralichthys_olivaceus,Pleuronectes_platessa,Hippoglossus_hippoglossus,Hippoglossus_stenolepis,Node14,Node12,Node10,Scophthalmus_maximus,Node9,Solea_senegalensis,Node8,Node6,Toxotes_jaculatrix,Xiphias_gladius,Node20,Seriola_lalandi_dorsalis,Node24,Echeneis_naucrates,Node23,Node19,Node5`	0.0304	50	0.3015	non-significant
Actinopterygii_group3	Seriola lalandi dorsalis	`Betta_splendens,Anabas_testudineus,Node1,Mastacembelus_armatus,Lates_calcarifer,Paralichthys_olivaceus,Pleuronectes_platessa,Hippoglossus_hippoglossus,Hippoglossus_stenolepis,Node14,Node12,Node10,Scophthalmus_maximus,Node9,Solea_senegalensis,Node8,Node6,Toxotes_jaculatrix,Xiphias_gladius,Node20,Seriola_dumerili,Node24,Echeneis_naucrates,Node23,Node19,Node5`	0.9463	0.97	1	non-significant
Actinopterygii_group3	Solea senegalensis	`Betta_splendens,Anabas_testudineus,Node1,Mastacembelus_armatus,Lates_calcarifer,Paralichthys_olivaceus,Pleuronectes_platessa,Hippoglossus_hippoglossus,Hippoglossus_stenolepis,Node14,Node12,Node10,Scophthalmus_maximus,Node9,Node8,Node6,Toxotes_jaculatrix,Xiphias_gladius,Node20,Seriola_dumerili,Seriola_lalandi_dorsalis,Node24,Echeneis_naucrates,Node23,Node19,Node5`	1	1	1	non-significant
Actinopterygii_group3	Toxotes jaculatrix	`Betta_splendens,Anabas_testudineus,Node1,Mastacembelus_armatus,Lates_calcarifer,Paralichthys_olivaceus,Pleuronectes_platessa,Hippoglossus_hippoglossus,Hippoglossus_stenolepis,Node14,Node12,Node10,Scophthalmus_maximus,Node9,Solea_senegalensis,Node8,Node6,Xiphias_gladius,Node20,Seriola_dumerili,Seriola_lalandi_dorsalis,Node24,Echeneis_naucrates,Node23,Node19,Node5`	0.8517	7.45	1	non-significant
Actinopterygii_group3	Xiphias gladius	`Betta_splendens,Anabas_testudineus,Node1,Mastacembelus_armatus,Lates_calcarifer,Paralichthys_olivaceus,Pleuronectes_platessa,Hippoglossus_hippoglossus,Hippoglossus_stenolepis,Node14,Node12,Node10,Scophthalmus_maximus,Node9,Solea_senegalensis,Node8,Node6,Toxotes_jaculatrix,Node20,Seriola_dumerili,Seriola_lalandi_dorsalis,Node24,Echeneis_naucrates,Node23,Node19,Node5`	0.4275	0.91	0.959	non-significant
Actinopterygii_group4	Acanthochromis polyacanthus	`Archocentrus_centrarchus,Pundamilia_nyererei,Maylandia_zebra,Astatotilapia_calliptera,Node9,Node7,Haplochromis_burtoni,Node6,Simochromis_diagramma,Node5,Neolamprologus_brichardi,Node4,Oreochromis_aureus,Oreochromis_niloticus,Node15,Node3,Node1,Melanotaenia_boesemani,Oryzias_melastigma,Fundulus_heteroclitus,Girardinichthys_multiradiatus,Node24,Poeciliopsis_prolifica,Xiphophorus_hellerii,Xiphophorus_couchianus,Xiphophorus_maculatus,Node33,Node31,Gambusia_affinis,Node30,Node28,Poecilia_mexicana,Poecilia_latipinna,Node38,Poecilia_reticulata,Poecilia_formosa,Node41,Node37,Node27,Node23,Austrofundulus_limnaeus,Kryptolebias_marmoratus,Node44,Node22,Node20,Node18,Salarias_fasciatus,Gouania_willdenowi,Node49,Amphiprion_ocellaris,Node52,Node48,Mugil_cephalus,Node47`	0.5695	0.88	0.869237	non-significant
Actinopterygii_group4	Amphiprion ocellaris	`Archocentrus_centrarchus,Pundamilia_nyererei,Maylandia_zebra,Astatotilapia_calliptera,Node9,Node7,Haplochromis_burtoni,Node6,Simochromis_diagramma,Node5,Neolamprologus_brichardi,Node4,Oreochromis_aureus,Oreochromis_niloticus,Node15,Node3,Node1,Melanotaenia_boesemani,Oryzias_melastigma,Fundulus_heteroclitus,Girardinichthys_multiradiatus,Node24,Poeciliopsis_prolifica,Xiphophorus_hellerii,Xiphophorus_couchianus,Xiphophorus_maculatus,Node33,Node31,Gambusia_affinis,Node30,Node28,Poecilia_mexicana,Poecilia_latipinna,Node38,Poecilia_reticulata,Poecilia_formosa,Node41,Node37,Node27,Node23,Austrofundulus_limnaeus,Kryptolebias_marmoratus,Node44,Node22,Node20,Node18,Salarias_fasciatus,Gouania_willdenowi,Node49,Acanthochromis_polyacanthus,Node52,Node48,Mugil_cephalus,Node47`	0.0445	0.4	0.215083	non-significant
Actinopterygii_group4	Archocentrus centrarchus	`Pundamilia_nyererei,Maylandia_zebra,Astatotilapia_calliptera,Node9,Node7,Haplochromis_burtoni,Node6,Simochromis_diagramma,Node5,Neolamprologus_brichardi,Node4,Oreochromis_aureus,Oreochromis_niloticus,Node15,Node3,Node1,Melanotaenia_boesemani,Oryzias_melastigma,Fundulus_heteroclitus,Girardinichthys_multiradiatus,Node24,Poeciliopsis_prolifica,Xiphophorus_hellerii,Xiphophorus_couchianus,Xiphophorus_maculatus,Node33,Node31,Gambusia_affinis,Node30,Node28,Poecilia_mexicana,Poecilia_latipinna,Node38,Poecilia_reticulata,Poecilia_formosa,Node41,Node37,Node27,Node23,Austrofundulus_limnaeus,Kryptolebias_marmoratus,Node44,Node22,Node20,Node18,Salarias_fasciatus,Gouania_willdenowi,Node49,Amphiprion_ocellaris,Acanthochromis_polyacanthus,Node52,Node48,Mugil_cephalus,Node47`	0.2842	0.85	0.607647	non-significant
Actinopterygii_group4	Astatotilapia calliptera	`Archocentrus_centrarchus,Pundamilia_nyererei,Maylandia_zebra,Node9,Node7,Haplochromis_burtoni,Node6,Simochromis_diagramma,Node5,Neolamprologus_brichardi,Node4,Oreochromis_aureus,Oreochromis_niloticus,Node15,Node3,Node1,Melanotaenia_boesemani,Oryzias_melastigma,Fundulus_heteroclitus,Girardinichthys_multiradiatus,Node24,Poeciliopsis_prolifica,Xiphophorus_hellerii,Xiphophorus_couchianus,Xiphophorus_maculatus,Node33,Node31,Gambusia_affinis,Node30,Node28,Poecilia_mexicana,Poecilia_latipinna,Node38,Poecilia_reticulata,Poecilia_formosa,Node41,Node37,Node27,Node23,Austrofundulus_limnaeus,Kryptolebias_marmoratus,Node44,Node22,Node20,Node18,Salarias_fasciatus,Gouania_willdenowi,Node49,Amphiprion_ocellaris,Acanthochromis_polyacanthus,Node52,Node48,Mugil_cephalus,Node47`	0.3143	0	0.607647	non-significant
Actinopterygii_group4	Austrofundulus limnaeus	`Archocentrus_centrarchus,Pundamilia_nyererei,Maylandia_zebra,Astatotilapia_calliptera,Node9,Node7,Haplochromis_burtoni,Node6,Simochromis_diagramma,Node5,Neolamprologus_brichardi,Node4,Oreochromis_aureus,Oreochromis_niloticus,Node15,Node3,Node1,Melanotaenia_boesemani,Oryzias_melastigma,Fundulus_heteroclitus,Girardinichthys_multiradiatus,Node24,Poeciliopsis_prolifica,Xiphophorus_hellerii,Xiphophorus_couchianus,Xiphophorus_maculatus,Node33,Node31,Gambusia_affinis,Node30,Node28,Poecilia_mexicana,Poecilia_latipinna,Node38,Poecilia_reticulata,Poecilia_formosa,Node41,Node37,Node27,Node23,Kryptolebias_marmoratus,Node44,Node22,Node20,Node18,Salarias_fasciatus,Gouania_willdenowi,Node49,Amphiprion_ocellaris,Acanthochromis_polyacanthus,Node52,Node48,Mugil_cephalus,Node47`	0.2958	0.89	0.607647	non-significant
Actinopterygii_group4	Fundulus heteroclitus	`Archocentrus_centrarchus,Pundamilia_nyererei,Maylandia_zebra,Astatotilapia_calliptera,Node9,Node7,Haplochromis_burtoni,Node6,Simochromis_diagramma,Node5,Neolamprologus_brichardi,Node4,Oreochromis_aureus,Oreochromis_niloticus,Node15,Node3,Node1,Melanotaenia_boesemani,Oryzias_melastigma,Girardinichthys_multiradiatus,Node24,Poeciliopsis_prolifica,Xiphophorus_hellerii,Xiphophorus_couchianus,Xiphophorus_maculatus,Node33,Node31,Gambusia_affinis,Node30,Node28,Poecilia_mexicana,Poecilia_latipinna,Node38,Poecilia_reticulata,Poecilia_formosa,Node41,Node37,Node27,Node23,Austrofundulus_limnaeus,Kryptolebias_marmoratus,Node44,Node22,Node20,Node18,Salarias_fasciatus,Gouania_willdenowi,Node49,Amphiprion_ocellaris,Acanthochromis_polyacanthus,Node52,Node48,Mugil_cephalus,Node47`	0.4648	0.9	0.84245	non-significant
Actinopterygii_group4	Gambusia affinis	`Archocentrus_centrarchus,Pundamilia_nyererei,Maylandia_zebra,Astatotilapia_calliptera,Node9,Node7,Haplochromis_burtoni,Node6,Simochromis_diagramma,Node5,Neolamprologus_brichardi,Node4,Oreochromis_aureus,Oreochromis_niloticus,Node15,Node3,Node1,Melanotaenia_boesemani,Oryzias_melastigma,Fundulus_heteroclitus,Girardinichthys_multiradiatus,Node24,Poeciliopsis_prolifica,Xiphophorus_hellerii,Xiphophorus_couchianus,Xiphophorus_maculatus,Node33,Node31,Node30,Node28,Poecilia_mexicana,Poecilia_latipinna,Node38,Poecilia_reticulata,Poecilia_formosa,Node41,Node37,Node27,Node23,Austrofundulus_limnaeus,Kryptolebias_marmoratus,Node44,Node22,Node20,Node18,Salarias_fasciatus,Gouania_willdenowi,Node49,Amphiprion_ocellaris,Acanthochromis_polyacanthus,Node52,Node48,Mugil_cephalus,Node47`	0.0003	0.01	0.00435	Relaxation
Actinopterygii_group4	Girardinichthys multiradiatus	`Archocentrus_centrarchus,Pundamilia_nyererei,Maylandia_zebra,Astatotilapia_calliptera,Node9,Node7,Haplochromis_burtoni,Node6,Simochromis_diagramma,Node5,Neolamprologus_brichardi,Node4,Oreochromis_aureus,Oreochromis_niloticus,Node15,Node3,Node1,Melanotaenia_boesemani,Oryzias_melastigma,Fundulus_heteroclitus,Node24,Poeciliopsis_prolifica,Xiphophorus_hellerii,Xiphophorus_couchianus,Xiphophorus_maculatus,Node33,Node31,Gambusia_affinis,Node30,Node28,Poecilia_mexicana,Poecilia_latipinna,Node38,Poecilia_reticulata,Poecilia_formosa,Node41,Node37,Node27,Node23,Austrofundulus_limnaeus,Kryptolebias_marmoratus,Node44,Node22,Node20,Node18,Salarias_fasciatus,Gouania_willdenowi,Node49,Amphiprion_ocellaris,Acanthochromis_polyacanthus,Node52,Node48,Mugil_cephalus,Node47`	0.054	0.74	0.223714	non-significant
Actinopterygii_group4	Gouania willdenowi	`Archocentrus_centrarchus,Pundamilia_nyererei,Maylandia_zebra,Astatotilapia_calliptera,Node9,Node7,Haplochromis_burtoni,Node6,Simochromis_diagramma,Node5,Neolamprologus_brichardi,Node4,Oreochromis_aureus,Oreochromis_niloticus,Node15,Node3,Node1,Melanotaenia_boesemani,Oryzias_melastigma,Fundulus_heteroclitus,Girardinichthys_multiradiatus,Node24,Poeciliopsis_prolifica,Xiphophorus_hellerii,Xiphophorus_couchianus,Xiphophorus_maculatus,Node33,Node31,Gambusia_affinis,Node30,Node28,Poecilia_mexicana,Poecilia_latipinna,Node38,Poecilia_reticulata,Poecilia_formosa,Node41,Node37,Node27,Node23,Austrofundulus_limnaeus,Kryptolebias_marmoratus,Node44,Node22,Node20,Node18,Salarias_fasciatus,Node49,Amphiprion_ocellaris,Acanthochromis_polyacanthus,Node52,Node48,Mugil_cephalus,Node47`	0.1969	0.84	0.607647	non-significant
Actinopterygii_group4	Haplochromis burtoni	`Archocentrus_centrarchus,Pundamilia_nyererei,Maylandia_zebra,Astatotilapia_calliptera,Node9,Node7,Node6,Simochromis_diagramma,Node5,Neolamprologus_brichardi,Node4,Oreochromis_aureus,Oreochromis_niloticus,Node15,Node3,Node1,Melanotaenia_boesemani,Oryzias_melastigma,Fundulus_heteroclitus,Girardinichthys_multiradiatus,Node24,Poeciliopsis_prolifica,Xiphophorus_hellerii,Xiphophorus_couchianus,Xiphophorus_maculatus,Node33,Node31,Gambusia_affinis,Node30,Node28,Poecilia_mexicana,Poecilia_latipinna,Node38,Poecilia_reticulata,Poecilia_formosa,Node41,Node37,Node27,Node23,Austrofundulus_limnaeus,Kryptolebias_marmoratus,Node44,Node22,Node20,Node18,Salarias_fasciatus,Gouania_willdenowi,Node49,Amphiprion_ocellaris,Acanthochromis_polyacanthus,Node52,Node48,Mugil_cephalus,Node47`	0.7151	0.81	0.926885	non-significant
Actinopterygii_group4	Kryptolebias marmoratus	`Archocentrus_centrarchus,Pundamilia_nyererei,Maylandia_zebra,Astatotilapia_calliptera,Node9,Node7,Haplochromis_burtoni,Node6,Simochromis_diagramma,Node5,Neolamprologus_brichardi,Node4,Oreochromis_aureus,Oreochromis_niloticus,Node15,Node3,Node1,Melanotaenia_boesemani,Oryzias_melastigma,Fundulus_heteroclitus,Girardinichthys_multiradiatus,Node24,Poeciliopsis_prolifica,Xiphophorus_hellerii,Xiphophorus_couchianus,Xiphophorus_maculatus,Node33,Node31,Gambusia_affinis,Node30,Node28,Poecilia_mexicana,Poecilia_latipinna,Node38,Poecilia_reticulata,Poecilia_formosa,Node41,Node37,Node27,Node23,Austrofundulus_limnaeus,Node44,Node22,Node20,Node18,Salarias_fasciatus,Gouania_willdenowi,Node49,Amphiprion_ocellaris,Acanthochromis_polyacanthus,Node52,Node48,Mugil_cephalus,Node47`	0.0042	1.82	0.0406	Intensification
Actinopterygii_group4	Maylandia zebra	`Archocentrus_centrarchus,Pundamilia_nyererei,Astatotilapia_calliptera,Node9,Node7,Haplochromis_burtoni,Node6,Simochromis_diagramma,Node5,Neolamprologus_brichardi,Node4,Oreochromis_aureus,Oreochromis_niloticus,Node15,Node3,Node1,Melanotaenia_boesemani,Oryzias_melastigma,Fundulus_heteroclitus,Girardinichthys_multiradiatus,Node24,Poeciliopsis_prolifica,Xiphophorus_hellerii,Xiphophorus_couchianus,Xiphophorus_maculatus,Node33,Node31,Gambusia_affinis,Node30,Node28,Poecilia_mexicana,Poecilia_latipinna,Node38,Poecilia_reticulata,Poecilia_formosa,Node41,Node37,Node27,Node23,Austrofundulus_limnaeus,Kryptolebias_marmoratus,Node44,Node22,Node20,Node18,Salarias_fasciatus,Gouania_willdenowi,Node49,Amphiprion_ocellaris,Acanthochromis_polyacanthus,Node52,Node48,Mugil_cephalus,Node47`	1	1.12	1	non-significant
Actinopterygii_group4	Melanotaenia boesemani	`Archocentrus_centrarchus,Pundamilia_nyererei,Maylandia_zebra,Astatotilapia_calliptera,Node9,Node7,Haplochromis_burtoni,Node6,Simochromis_diagramma,Node5,Neolamprologus_brichardi,Node4,Oreochromis_aureus,Oreochromis_niloticus,Node15,Node3,Node1,Oryzias_melastigma,Fundulus_heteroclitus,Girardinichthys_multiradiatus,Node24,Poeciliopsis_prolifica,Xiphophorus_hellerii,Xiphophorus_couchianus,Xiphophorus_maculatus,Node33,Node31,Gambusia_affinis,Node30,Node28,Poecilia_mexicana,Poecilia_latipinna,Node38,Poecilia_reticulata,Poecilia_formosa,Node41,Node37,Node27,Node23,Austrofundulus_limnaeus,Kryptolebias_marmoratus,Node44,Node22,Node20,Node18,Salarias_fasciatus,Gouania_willdenowi,Node49,Amphiprion_ocellaris,Acanthochromis_polyacanthus,Node52,Node48,Mugil_cephalus,Node47`	0.2874	1.12	0.607647	non-significant
Actinopterygii_group4	Mugil cephalus	`Archocentrus_centrarchus,Pundamilia_nyererei,Maylandia_zebra,Astatotilapia_calliptera,Node9,Node7,Haplochromis_burtoni,Node6,Simochromis_diagramma,Node5,Neolamprologus_brichardi,Node4,Oreochromis_aureus,Oreochromis_niloticus,Node15,Node3,Node1,Melanotaenia_boesemani,Oryzias_melastigma,Fundulus_heteroclitus,Girardinichthys_multiradiatus,Node24,Poeciliopsis_prolifica,Xiphophorus_hellerii,Xiphophorus_couchianus,Xiphophorus_maculatus,Node33,Node31,Gambusia_affinis,Node30,Node28,Poecilia_mexicana,Poecilia_latipinna,Node38,Poecilia_reticulata,Poecilia_formosa,Node41,Node37,Node27,Node23,Austrofundulus_limnaeus,Kryptolebias_marmoratus,Node44,Node22,Node20,Node18,Salarias_fasciatus,Gouania_willdenowi,Node49,Amphiprion_ocellaris,Acanthochromis_polyacanthus,Node52,Node48,Node47`	0.5398	1.07	0.869237	non-significant
Actinopterygii_group4	Neolamprologus brichardi	`Archocentrus_centrarchus,Pundamilia_nyererei,Maylandia_zebra,Astatotilapia_calliptera,Node9,Node7,Haplochromis_burtoni,Node6,Simochromis_diagramma,Node5,Node4,Oreochromis_aureus,Oreochromis_niloticus,Node15,Node3,Node1,Melanotaenia_boesemani,Oryzias_melastigma,Fundulus_heteroclitus,Girardinichthys_multiradiatus,Node24,Poeciliopsis_prolifica,Xiphophorus_hellerii,Xiphophorus_couchianus,Xiphophorus_maculatus,Node33,Node31,Gambusia_affinis,Node30,Node28,Poecilia_mexicana,Poecilia_latipinna,Node38,Poecilia_reticulata,Poecilia_formosa,Node41,Node37,Node27,Node23,Austrofundulus_limnaeus,Kryptolebias_marmoratus,Node44,Node22,Node20,Node18,Salarias_fasciatus,Gouania_willdenowi,Node49,Amphiprion_ocellaris,Acanthochromis_polyacanthus,Node52,Node48,Mugil_cephalus,Node47`	0.0774	1.64	0.280575	non-significant
Actinopterygii_group4	Oreochromis aureus	`Archocentrus_centrarchus,Pundamilia_nyererei,Maylandia_zebra,Astatotilapia_calliptera,Node9,Node7,Haplochromis_burtoni,Node6,Simochromis_diagramma,Node5,Neolamprologus_brichardi,Node4,Oreochromis_niloticus,Node15,Node3,Node1,Melanotaenia_boesemani,Oryzias_melastigma,Fundulus_heteroclitus,Girardinichthys_multiradiatus,Node24,Poeciliopsis_prolifica,Xiphophorus_hellerii,Xiphophorus_couchianus,Xiphophorus_maculatus,Node33,Node31,Gambusia_affinis,Node30,Node28,Poecilia_mexicana,Poecilia_latipinna,Node38,Poecilia_reticulata,Poecilia_formosa,Node41,Node37,Node27,Node23,Austrofundulus_limnaeus,Kryptolebias_marmoratus,Node44,Node22,Node20,Node18,Salarias_fasciatus,Gouania_willdenowi,Node49,Amphiprion_ocellaris,Acanthochromis_polyacanthus,Node52,Node48,Mugil_cephalus,Node47`	0.2994	1.88	0.607647	non-significant
Actinopterygii_group4	Oreochromis niloticus	`Archocentrus_centrarchus,Pundamilia_nyererei,Maylandia_zebra,Astatotilapia_calliptera,Node9,Node7,Haplochromis_burtoni,Node6,Simochromis_diagramma,Node5,Neolamprologus_brichardi,Node4,Oreochromis_aureus,Node15,Node3,Node1,Melanotaenia_boesemani,Oryzias_melastigma,Fundulus_heteroclitus,Girardinichthys_multiradiatus,Node24,Poeciliopsis_prolifica,Xiphophorus_hellerii,Xiphophorus_couchianus,Xiphophorus_maculatus,Node33,Node31,Gambusia_affinis,Node30,Node28,Poecilia_mexicana,Poecilia_latipinna,Node38,Poecilia_reticulata,Poecilia_formosa,Node41,Node37,Node27,Node23,Austrofundulus_limnaeus,Kryptolebias_marmoratus,Node44,Node22,Node20,Node18,Salarias_fasciatus,Gouania_willdenowi,Node49,Amphiprion_ocellaris,Acanthochromis_polyacanthus,Node52,Node48,Mugil_cephalus,Node47`	0.6217	0.35	0.901465	non-significant
Actinopterygii_group4	Oryzias melastigma	`Archocentrus_centrarchus,Pundamilia_nyererei,Maylandia_zebra,Astatotilapia_calliptera,Node9,Node7,Haplochromis_burtoni,Node6,Simochromis_diagramma,Node5,Neolamprologus_brichardi,Node4,Oreochromis_aureus,Oreochromis_niloticus,Node15,Node3,Node1,Melanotaenia_boesemani,Fundulus_heteroclitus,Girardinichthys_multiradiatus,Node24,Poeciliopsis_prolifica,Xiphophorus_hellerii,Xiphophorus_couchianus,Xiphophorus_maculatus,Node33,Node31,Gambusia_affinis,Node30,Node28,Poecilia_mexicana,Poecilia_latipinna,Node38,Poecilia_reticulata,Poecilia_formosa,Node41,Node37,Node27,Node23,Austrofundulus_limnaeus,Kryptolebias_marmoratus,Node44,Node22,Node20,Node18,Salarias_fasciatus,Gouania_willdenowi,Node49,Amphiprion_ocellaris,Acanthochromis_polyacanthus,Node52,Node48,Mugil_cephalus,Node47`	0.8902	0.98	0.956141	non-significant
Actinopterygii_group4	Poecilia formosa	`Archocentrus_centrarchus,Pundamilia_nyererei,Maylandia_zebra,Astatotilapia_calliptera,Node9,Node7,Haplochromis_burtoni,Node6,Simochromis_diagramma,Node5,Neolamprologus_brichardi,Node4,Oreochromis_aureus,Oreochromis_niloticus,Node15,Node3,Node1,Melanotaenia_boesemani,Oryzias_melastigma,Fundulus_heteroclitus,Girardinichthys_multiradiatus,Node24,Poeciliopsis_prolifica,Xiphophorus_hellerii,Xiphophorus_couchianus,Xiphophorus_maculatus,Node33,Node31,Gambusia_affinis,Node30,Node28,Poecilia_mexicana,Poecilia_latipinna,Node38,Poecilia_reticulata,Node41,Node37,Node27,Node23,Austrofundulus_limnaeus,Kryptolebias_marmoratus,Node44,Node22,Node20,Node18,Salarias_fasciatus,Gouania_willdenowi,Node49,Amphiprion_ocellaris,Acanthochromis_polyacanthus,Node52,Node48,Mugil_cephalus,Node47`	0.6588	0.33	0.909771	non-significant
Actinopterygii_group4	Poecilia latipinna	`Archocentrus_centrarchus,Pundamilia_nyererei,Maylandia_zebra,Astatotilapia_calliptera,Node9,Node7,Haplochromis_burtoni,Node6,Simochromis_diagramma,Node5,Neolamprologus_brichardi,Node4,Oreochromis_aureus,Oreochromis_niloticus,Node15,Node3,Node1,Melanotaenia_boesemani,Oryzias_melastigma,Fundulus_heteroclitus,Girardinichthys_multiradiatus,Node24,Poeciliopsis_prolifica,Xiphophorus_hellerii,Xiphophorus_couchianus,Xiphophorus_maculatus,Node33,Node31,Gambusia_affinis,Node30,Node28,Poecilia_mexicana,Node38,Poecilia_reticulata,Poecilia_formosa,Node41,Node37,Node27,Node23,Austrofundulus_limnaeus,Kryptolebias_marmoratus,Node44,Node22,Node20,Node18,Salarias_fasciatus,Gouania_willdenowi,Node49,Amphiprion_ocellaris,Acanthochromis_polyacanthus,Node52,Node48,Mugil_cephalus,Node47`	1	0.79	1	non-significant
Actinopterygii_group4	Poecilia mexicana	`Archocentrus_centrarchus,Pundamilia_nyererei,Maylandia_zebra,Astatotilapia_calliptera,Node9,Node7,Haplochromis_burtoni,Node6,Simochromis_diagramma,Node5,Neolamprologus_brichardi,Node4,Oreochromis_aureus,Oreochromis_niloticus,Node15,Node3,Node1,Melanotaenia_boesemani,Oryzias_melastigma,Fundulus_heteroclitus,Girardinichthys_multiradiatus,Node24,Poeciliopsis_prolifica,Xiphophorus_hellerii,Xiphophorus_couchianus,Xiphophorus_maculatus,Node33,Node31,Gambusia_affinis,Node30,Node28,Poecilia_latipinna,Node38,Poecilia_reticulata,Poecilia_formosa,Node41,Node37,Node27,Node23,Austrofundulus_limnaeus,Kryptolebias_marmoratus,Node44,Node22,Node20,Node18,Salarias_fasciatus,Gouania_willdenowi,Node49,Amphiprion_ocellaris,Acanthochromis_polyacanthus,Node52,Node48,Mugil_cephalus,Node47`	0.515	0.1	0.869237	non-significant
Actinopterygii_group4	Poecilia reticulata	`Archocentrus_centrarchus,Pundamilia_nyererei,Maylandia_zebra,Astatotilapia_calliptera,Node9,Node7,Haplochromis_burtoni,Node6,Simochromis_diagramma,Node5,Neolamprologus_brichardi,Node4,Oreochromis_aureus,Oreochromis_niloticus,Node15,Node3,Node1,Melanotaenia_boesemani,Oryzias_melastigma,Fundulus_heteroclitus,Girardinichthys_multiradiatus,Node24,Poeciliopsis_prolifica,Xiphophorus_hellerii,Xiphophorus_couchianus,Xiphophorus_maculatus,Node33,Node31,Gambusia_affinis,Node30,Node28,Poecilia_mexicana,Poecilia_latipinna,Node38,Poecilia_formosa,Node41,Node37,Node27,Node23,Austrofundulus_limnaeus,Kryptolebias_marmoratus,Node44,Node22,Node20,Node18,Salarias_fasciatus,Gouania_willdenowi,Node49,Amphiprion_ocellaris,Acanthochromis_polyacanthus,Node52,Node48,Mugil_cephalus,Node47`	0.0375	0.57	0.215083	non-significant
Actinopterygii_group4	Poeciliopsis prolifica	`Archocentrus_centrarchus,Pundamilia_nyererei,Maylandia_zebra,Astatotilapia_calliptera,Node9,Node7,Haplochromis_burtoni,Node6,Simochromis_diagramma,Node5,Neolamprologus_brichardi,Node4,Oreochromis_aureus,Oreochromis_niloticus,Node15,Node3,Node1,Melanotaenia_boesemani,Oryzias_melastigma,Fundulus_heteroclitus,Girardinichthys_multiradiatus,Node24,Xiphophorus_hellerii,Xiphophorus_couchianus,Xiphophorus_maculatus,Node33,Node31,Gambusia_affinis,Node30,Node28,Poecilia_mexicana,Poecilia_latipinna,Node38,Poecilia_reticulata,Poecilia_formosa,Node41,Node37,Node27,Node23,Austrofundulus_limnaeus,Kryptolebias_marmoratus,Node44,Node22,Node20,Node18,Salarias_fasciatus,Gouania_willdenowi,Node49,Amphiprion_ocellaris,Acanthochromis_polyacanthus,Node52,Node48,Mugil_cephalus,Node47`	0.0225	0.53	0.163125	non-significant
Actinopterygii_group4	Pundamilia nyererei	`Archocentrus_centrarchus,Maylandia_zebra,Astatotilapia_calliptera,Node9,Node7,Haplochromis_burtoni,Node6,Simochromis_diagramma,Node5,Neolamprologus_brichardi,Node4,Oreochromis_aureus,Oreochromis_niloticus,Node15,Node3,Node1,Melanotaenia_boesemani,Oryzias_melastigma,Fundulus_heteroclitus,Girardinichthys_multiradiatus,Node24,Poeciliopsis_prolifica,Xiphophorus_hellerii,Xiphophorus_couchianus,Xiphophorus_maculatus,Node33,Node31,Gambusia_affinis,Node30,Node28,Poecilia_mexicana,Poecilia_latipinna,Node38,Poecilia_reticulata,Poecilia_formosa,Node41,Node37,Node27,Node23,Austrofundulus_limnaeus,Kryptolebias_marmoratus,Node44,Node22,Node20,Node18,Salarias_fasciatus,Gouania_willdenowi,Node49,Amphiprion_ocellaris,Acanthochromis_polyacanthus,Node52,Node48,Mugil_cephalus,Node47`	0.8236	1.1	0.926885	non-significant
Actinopterygii_group4	Salarias fasciatus	`Archocentrus_centrarchus,Pundamilia_nyererei,Maylandia_zebra,Astatotilapia_calliptera,Node9,Node7,Haplochromis_burtoni,Node6,Simochromis_diagramma,Node5,Neolamprologus_brichardi,Node4,Oreochromis_aureus,Oreochromis_niloticus,Node15,Node3,Node1,Melanotaenia_boesemani,Oryzias_melastigma,Fundulus_heteroclitus,Girardinichthys_multiradiatus,Node24,Poeciliopsis_prolifica,Xiphophorus_hellerii,Xiphophorus_couchianus,Xiphophorus_maculatus,Node33,Node31,Gambusia_affinis,Node30,Node28,Poecilia_mexicana,Poecilia_latipinna,Node38,Poecilia_reticulata,Poecilia_formosa,Node41,Node37,Node27,Node23,Austrofundulus_limnaeus,Kryptolebias_marmoratus,Node44,Node22,Node20,Node18,Gouania_willdenowi,Node49,Amphiprion_ocellaris,Acanthochromis_polyacanthus,Node52,Node48,Mugil_cephalus,Node47`	0	3.56	0	Intensification
Actinopterygii_group4	Simochromis diagramma	`Archocentrus_centrarchus,Pundamilia_nyererei,Maylandia_zebra,Astatotilapia_calliptera,Node9,Node7,Haplochromis_burtoni,Node6,Node5,Neolamprologus_brichardi,Node4,Oreochromis_aureus,Oreochromis_niloticus,Node15,Node3,Node1,Melanotaenia_boesemani,Oryzias_melastigma,Fundulus_heteroclitus,Girardinichthys_multiradiatus,Node24,Poeciliopsis_prolifica,Xiphophorus_hellerii,Xiphophorus_couchianus,Xiphophorus_maculatus,Node33,Node31,Gambusia_affinis,Node30,Node28,Poecilia_mexicana,Poecilia_latipinna,Node38,Poecilia_reticulata,Poecilia_formosa,Node41,Node37,Node27,Node23,Austrofundulus_limnaeus,Kryptolebias_marmoratus,Node44,Node22,Node20,Node18,Salarias_fasciatus,Gouania_willdenowi,Node49,Amphiprion_ocellaris,Acanthochromis_polyacanthus,Node52,Node48,Mugil_cephalus,Node47`	0.3112	0.19	0.607647	non-significant
Actinopterygii_group4	Xiphophorus couchianus	`Archocentrus_centrarchus,Pundamilia_nyererei,Maylandia_zebra,Astatotilapia_calliptera,Node9,Node7,Haplochromis_burtoni,Node6,Simochromis_diagramma,Node5,Neolamprologus_brichardi,Node4,Oreochromis_aureus,Oreochromis_niloticus,Node15,Node3,Node1,Melanotaenia_boesemani,Oryzias_melastigma,Fundulus_heteroclitus,Girardinichthys_multiradiatus,Node24,Poeciliopsis_prolifica,Xiphophorus_hellerii,Xiphophorus_maculatus,Node33,Node31,Gambusia_affinis,Node30,Node28,Poecilia_mexicana,Poecilia_latipinna,Node38,Poecilia_reticulata,Poecilia_formosa,Node41,Node37,Node27,Node23,Austrofundulus_limnaeus,Kryptolebias_marmoratus,Node44,Node22,Node20,Node18,Salarias_fasciatus,Gouania_willdenowi,Node49,Amphiprion_ocellaris,Acanthochromis_polyacanthus,Node52,Node48,Mugil_cephalus,Node47`	0.8033	0.9	0.926885	non-significant
Actinopterygii_group4	Xiphophorus hellerii	`Archocentrus_centrarchus,Pundamilia_nyererei,Maylandia_zebra,Astatotilapia_calliptera,Node9,Node7,Haplochromis_burtoni,Node6,Simochromis_diagramma,Node5,Neolamprologus_brichardi,Node4,Oreochromis_aureus,Oreochromis_niloticus,Node15,Node3,Node1,Melanotaenia_boesemani,Oryzias_melastigma,Fundulus_heteroclitus,Girardinichthys_multiradiatus,Node24,Poeciliopsis_prolifica,Xiphophorus_couchianus,Xiphophorus_maculatus,Node33,Node31,Gambusia_affinis,Node30,Node28,Poecilia_mexicana,Poecilia_latipinna,Node38,Poecilia_reticulata,Poecilia_formosa,Node41,Node37,Node27,Node23,Austrofundulus_limnaeus,Kryptolebias_marmoratus,Node44,Node22,Node20,Node18,Salarias_fasciatus,Gouania_willdenowi,Node49,Amphiprion_ocellaris,Acanthochromis_polyacanthus,Node52,Node48,Mugil_cephalus,Node47`	0.742	0.7	0.926885	non-significant
Actinopterygii_group4	Xiphophorus maculatus	`Archocentrus_centrarchus,Pundamilia_nyererei,Maylandia_zebra,Astatotilapia_calliptera,Node9,Node7,Haplochromis_burtoni,Node6,Simochromis_diagramma,Node5,Neolamprologus_brichardi,Node4,Oreochromis_aureus,Oreochromis_niloticus,Node15,Node3,Node1,Melanotaenia_boesemani,Oryzias_melastigma,Fundulus_heteroclitus,Girardinichthys_multiradiatus,Node24,Poeciliopsis_prolifica,Xiphophorus_hellerii,Xiphophorus_couchianus,Node33,Node31,Gambusia_affinis,Node30,Node28,Poecilia_mexicana,Poecilia_latipinna,Node38,Poecilia_reticulata,Poecilia_formosa,Node41,Node37,Node27,Node23,Austrofundulus_limnaeus,Kryptolebias_marmoratus,Node44,Node22,Node20,Node18,Salarias_fasciatus,Gouania_willdenowi,Node49,Amphiprion_ocellaris,Acanthochromis_polyacanthus,Node52,Node48,Mugil_cephalus,Node47`	0.831	0.82	0.926885	non-significant
Actinopterygii_group5	Boleophthalmus pectinirostris	`Periophthalmus_magnuspinnatus,Node4,Sphaeramia_orbicularis,Node3,Scomber_japonicus,Thunnus_albacares,Thunnus_maccoyii,Node11,Node9,Synchiropus_splendidus,Syngnathus_acus,Hippocampus_comes,Hippocampus_zosterae,Node19,Node17,Dunckerocampus_dactyliophorus,Node16,Node14,Node8,Node2,Thalassophryne_amazonica,Node1,Myripristis_murdjan,Hypomesus_transpacificus`	0.782	1.05	0.912333	non-significant
Actinopterygii_group5	Dunckerocampus dactyliophorus	`Boleophthalmus_pectinirostris,Periophthalmus_magnuspinnatus,Node4,Sphaeramia_orbicularis,Node3,Scomber_japonicus,Thunnus_albacares,Thunnus_maccoyii,Node11,Node9,Synchiropus_splendidus,Syngnathus_acus,Hippocampus_comes,Hippocampus_zosterae,Node19,Node17,Node16,Node14,Node8,Node2,Thalassophryne_amazonica,Node1,Myripristis_murdjan,Hypomesus_transpacificus`	0.2825	1.15	0.494375	non-significant
Actinopterygii_group5	Hippocampus comes	`Boleophthalmus_pectinirostris,Periophthalmus_magnuspinnatus,Node4,Sphaeramia_orbicularis,Node3,Scomber_japonicus,Thunnus_albacares,Thunnus_maccoyii,Node11,Node9,Synchiropus_splendidus,Syngnathus_acus,Hippocampus_zosterae,Node19,Node17,Dunckerocampus_dactyliophorus,Node16,Node14,Node8,Node2,Thalassophryne_amazonica,Node1,Myripristis_murdjan,Hypomesus_transpacificus`	0.4895	1.14	0.6853	non-significant
Actinopterygii_group5	Hippocampus zosterae	`Boleophthalmus_pectinirostris,Periophthalmus_magnuspinnatus,Node4,Sphaeramia_orbicularis,Node3,Scomber_japonicus,Thunnus_albacares,Thunnus_maccoyii,Node11,Node9,Synchiropus_splendidus,Syngnathus_acus,Hippocampus_comes,Node19,Node17,Dunckerocampus_dactyliophorus,Node16,Node14,Node8,Node2,Thalassophryne_amazonica,Node1,Myripristis_murdjan,Hypomesus_transpacificus`	0.7687	0.92	0.912333	non-significant
Actinopterygii_group5	Hypomesus transpacificus	`Boleophthalmus_pectinirostris,Periophthalmus_magnuspinnatus,Node4,Sphaeramia_orbicularis,Node3,Scomber_japonicus,Thunnus_albacares,Thunnus_maccoyii,Node11,Node9,Synchiropus_splendidus,Syngnathus_acus,Hippocampus_comes,Hippocampus_zosterae,Node19,Node17,Dunckerocampus_dactyliophorus,Node16,Node14,Node8,Node2,Thalassophryne_amazonica,Node1,Myripristis_murdjan`	0.0236	1.19	0.0826	non-significant
Actinopterygii_group5	Myripristis murdjan	`Boleophthalmus_pectinirostris,Periophthalmus_magnuspinnatus,Node4,Sphaeramia_orbicularis,Node3,Scomber_japonicus,Thunnus_albacares,Thunnus_maccoyii,Node11,Node9,Synchiropus_splendidus,Syngnathus_acus,Hippocampus_comes,Hippocampus_zosterae,Node19,Node17,Dunckerocampus_dactyliophorus,Node16,Node14,Node8,Node2,Thalassophryne_amazonica,Node1,Hypomesus_transpacificus`	0.3884	0.89	0.604178	non-significant
Actinopterygii_group5	Periophthalmus magnuspinnatus	`Boleophthalmus_pectinirostris,Node4,Sphaeramia_orbicularis,Node3,Scomber_japonicus,Thunnus_albacares,Thunnus_maccoyii,Node11,Node9,Synchiropus_splendidus,Syngnathus_acus,Hippocampus_comes,Hippocampus_zosterae,Node19,Node17,Dunckerocampus_dactyliophorus,Node16,Node14,Node8,Node2,Thalassophryne_amazonica,Node1,Myripristis_murdjan,Hypomesus_transpacificus`	0.192	0.76	0.384	non-significant
Actinopterygii_group5	Scomber japonicus	`Boleophthalmus_pectinirostris,Periophthalmus_magnuspinnatus,Node4,Sphaeramia_orbicularis,Node3,Thunnus_albacares,Thunnus_maccoyii,Node11,Node9,Synchiropus_splendidus,Syngnathus_acus,Hippocampus_comes,Hippocampus_zosterae,Node19,Node17,Dunckerocampus_dactyliophorus,Node16,Node14,Node8,Node2,Thalassophryne_amazonica,Node1,Myripristis_murdjan,Hypomesus_transpacificus`	0.1265	0.79	0.320133	non-significant
Actinopterygii_group5	Sphaeramia orbicularis	`Boleophthalmus_pectinirostris,Periophthalmus_magnuspinnatus,Node4,Node3,Scomber_japonicus,Thunnus_albacares,Thunnus_maccoyii,Node11,Node9,Synchiropus_splendidus,Syngnathus_acus,Hippocampus_comes,Hippocampus_zosterae,Node19,Node17,Dunckerocampus_dactyliophorus,Node16,Node14,Node8,Node2,Thalassophryne_amazonica,Node1,Myripristis_murdjan,Hypomesus_transpacificus`	1	0.99	1	non-significant
Actinopterygii_group5	Synchiropus splendidus	`Boleophthalmus_pectinirostris,Periophthalmus_magnuspinnatus,Node4,Sphaeramia_orbicularis,Node3,Scomber_japonicus,Thunnus_albacares,Thunnus_maccoyii,Node11,Node9,Syngnathus_acus,Hippocampus_comes,Hippocampus_zosterae,Node19,Node17,Dunckerocampus_dactyliophorus,Node16,Node14,Node8,Node2,Thalassophryne_amazonica,Node1,Myripristis_murdjan,Hypomesus_transpacificus`	0.0017	0.79	0.0119	Relaxation
Actinopterygii_group5	Syngnathus acus	`Boleophthalmus_pectinirostris,Periophthalmus_magnuspinnatus,Node4,Sphaeramia_orbicularis,Node3,Scomber_japonicus,Thunnus_albacares,Thunnus_maccoyii,Node11,Node9,Synchiropus_splendidus,Hippocampus_comes,Hippocampus_zosterae,Node19,Node17,Dunckerocampus_dactyliophorus,Node16,Node14,Node8,Node2,Thalassophryne_amazonica,Node1,Myripristis_murdjan,Hypomesus_transpacificus`	0	16.12	0	Intensification
Actinopterygii_group5	Thalassophryne amazonica	`Boleophthalmus_pectinirostris,Periophthalmus_magnuspinnatus,Node4,Sphaeramia_orbicularis,Node3,Scomber_japonicus,Thunnus_albacares,Thunnus_maccoyii,Node11,Node9,Synchiropus_splendidus,Syngnathus_acus,Hippocampus_comes,Hippocampus_zosterae,Node19,Node17,Dunckerocampus_dactyliophorus,Node16,Node14,Node8,Node2,Node1,Myripristis_murdjan,Hypomesus_transpacificus`	0.0043	0.77	0.0200667	Relaxation
Actinopterygii_group5	Thunnus albacares	`Boleophthalmus_pectinirostris,Periophthalmus_magnuspinnatus,Node4,Sphaeramia_orbicularis,Node3,Scomber_japonicus,Thunnus_maccoyii,Node11,Node9,Synchiropus_splendidus,Syngnathus_acus,Hippocampus_comes,Hippocampus_zosterae,Node19,Node17,Dunckerocampus_dactyliophorus,Node16,Node14,Node8,Node2,Thalassophryne_amazonica,Node1,Myripristis_murdjan,Hypomesus_transpacificus`	1	0.88	1	non-significant
Actinopterygii_group5	Thunnus maccoyii	`Boleophthalmus_pectinirostris,Periophthalmus_magnuspinnatus,Node4,Sphaeramia_orbicularis,Node3,Scomber_japonicus,Thunnus_albacares,Node11,Node9,Synchiropus_splendidus,Syngnathus_acus,Hippocampus_comes,Hippocampus_zosterae,Node19,Node17,Dunckerocampus_dactyliophorus,Node16,Node14,Node8,Node2,Thalassophryne_amazonica,Node1,Myripristis_murdjan,Hypomesus_transpacificus`	0.1372	0	0.320133	non-significant
Actinopterygii_group6	Carassius auratus	`Electrophorus_electricus,Ictalurus_furcatus,Ictalurus_punctatus,Node9,Pangasianodon_hypophthalmus,Node8,Clarias_gariepinus,Node7,Silurus_meridionalis,Node6,Tachysurus_fulvidraco,Node5,Pygocentrus_nattereri,Colossoma_macropomum,Node16,Node4,Node2,Misgurnus_anguillicaudatus,Myxocyprinus_asiaticus,Xyrauchen_texanus,Node22,Node20,Carassius_gibelio,Node28,Cyprinus_carpio,Node27,Danio_rerio,Pimephales_promelas,Megalobrama_amblycephala,Ctenopharyngodon_idella,Node36,Node34,Node32,Node26,Labeo_rohita,Node25,Node19,Node1,Chanos_chanos,Denticeps_clupeoides`	1	0.72	1	non-significant
Actinopterygii_group6	Carassius gibelio	`Electrophorus_electricus,Ictalurus_furcatus,Ictalurus_punctatus,Node9,Pangasianodon_hypophthalmus,Node8,Clarias_gariepinus,Node7,Silurus_meridionalis,Node6,Tachysurus_fulvidraco,Node5,Pygocentrus_nattereri,Colossoma_macropomum,Node16,Node4,Node2,Misgurnus_anguillicaudatus,Myxocyprinus_asiaticus,Xyrauchen_texanus,Node22,Node20,Carassius_auratus,Node28,Cyprinus_carpio,Node27,Danio_rerio,Pimephales_promelas,Megalobrama_amblycephala,Ctenopharyngodon_idella,Node36,Node34,Node32,Node26,Labeo_rohita,Node25,Node19,Node1,Chanos_chanos,Denticeps_clupeoides`	0.6305	1.13	0.990786	non-significant
Actinopterygii_group6	Chanos chanos	`Electrophorus_electricus,Ictalurus_furcatus,Ictalurus_punctatus,Node9,Pangasianodon_hypophthalmus,Node8,Clarias_gariepinus,Node7,Silurus_meridionalis,Node6,Tachysurus_fulvidraco,Node5,Pygocentrus_nattereri,Colossoma_macropomum,Node16,Node4,Node2,Misgurnus_anguillicaudatus,Myxocyprinus_asiaticus,Xyrauchen_texanus,Node22,Node20,Carassius_auratus,Carassius_gibelio,Node28,Cyprinus_carpio,Node27,Danio_rerio,Pimephales_promelas,Megalobrama_amblycephala,Ctenopharyngodon_idella,Node36,Node34,Node32,Node26,Labeo_rohita,Node25,Node19,Node1,Denticeps_clupeoides`	0.0352	1.38	0.0968	non-significant
Actinopterygii_group6	Clarias gariepinus	`Electrophorus_electricus,Ictalurus_furcatus,Ictalurus_punctatus,Node9,Pangasianodon_hypophthalmus,Node8,Node7,Silurus_meridionalis,Node6,Tachysurus_fulvidraco,Node5,Pygocentrus_nattereri,Colossoma_macropomum,Node16,Node4,Node2,Misgurnus_anguillicaudatus,Myxocyprinus_asiaticus,Xyrauchen_texanus,Node22,Node20,Carassius_auratus,Carassius_gibelio,Node28,Cyprinus_carpio,Node27,Danio_rerio,Pimephales_promelas,Megalobrama_amblycephala,Ctenopharyngodon_idella,Node36,Node34,Node32,Node26,Labeo_rohita,Node25,Node19,Node1,Chanos_chanos,Denticeps_clupeoides`	0.1691	0.77	0.37202	non-significant
Actinopterygii_group6	Colossoma macropomum	`Electrophorus_electricus,Ictalurus_furcatus,Ictalurus_punctatus,Node9,Pangasianodon_hypophthalmus,Node8,Clarias_gariepinus,Node7,Silurus_meridionalis,Node6,Tachysurus_fulvidraco,Node5,Pygocentrus_nattereri,Node16,Node4,Node2,Misgurnus_anguillicaudatus,Myxocyprinus_asiaticus,Xyrauchen_texanus,Node22,Node20,Carassius_auratus,Carassius_gibelio,Node28,Cyprinus_carpio,Node27,Danio_rerio,Pimephales_promelas,Megalobrama_amblycephala,Ctenopharyngodon_idella,Node36,Node34,Node32,Node26,Labeo_rohita,Node25,Node19,Node1,Chanos_chanos,Denticeps_clupeoides`	1	0.79	1	non-significant
Actinopterygii_group6	Ctenopharyngodon idella	`Electrophorus_electricus,Ictalurus_furcatus,Ictalurus_punctatus,Node9,Pangasianodon_hypophthalmus,Node8,Clarias_gariepinus,Node7,Silurus_meridionalis,Node6,Tachysurus_fulvidraco,Node5,Pygocentrus_nattereri,Colossoma_macropomum,Node16,Node4,Node2,Misgurnus_anguillicaudatus,Myxocyprinus_asiaticus,Xyrauchen_texanus,Node22,Node20,Carassius_auratus,Carassius_gibelio,Node28,Cyprinus_carpio,Node27,Danio_rerio,Pimephales_promelas,Megalobrama_amblycephala,Node36,Node34,Node32,Node26,Labeo_rohita,Node25,Node19,Node1,Chanos_chanos,Denticeps_clupeoides`	1	0.96	1	non-significant
Actinopterygii_group6	Cyprinus carpio	`Electrophorus_electricus,Ictalurus_furcatus,Ictalurus_punctatus,Node9,Pangasianodon_hypophthalmus,Node8,Clarias_gariepinus,Node7,Silurus_meridionalis,Node6,Tachysurus_fulvidraco,Node5,Pygocentrus_nattereri,Colossoma_macropomum,Node16,Node4,Node2,Misgurnus_anguillicaudatus,Myxocyprinus_asiaticus,Xyrauchen_texanus,Node22,Node20,Carassius_auratus,Carassius_gibelio,Node28,Node27,Danio_rerio,Pimephales_promelas,Megalobrama_amblycephala,Ctenopharyngodon_idella,Node36,Node34,Node32,Node26,Labeo_rohita,Node25,Node19,Node1,Chanos_chanos,Denticeps_clupeoides`	0.0489	0.66	0.119533	non-significant
Actinopterygii_group6	Danio rerio	`Electrophorus_electricus,Ictalurus_furcatus,Ictalurus_punctatus,Node9,Pangasianodon_hypophthalmus,Node8,Clarias_gariepinus,Node7,Silurus_meridionalis,Node6,Tachysurus_fulvidraco,Node5,Pygocentrus_nattereri,Colossoma_macropomum,Node16,Node4,Node2,Misgurnus_anguillicaudatus,Myxocyprinus_asiaticus,Xyrauchen_texanus,Node22,Node20,Carassius_auratus,Carassius_gibelio,Node28,Cyprinus_carpio,Node27,Pimephales_promelas,Megalobrama_amblycephala,Ctenopharyngodon_idella,Node36,Node34,Node32,Node26,Labeo_rohita,Node25,Node19,Node1,Chanos_chanos,Denticeps_clupeoides`	0.0002	0.72	0.0044	Relaxation
Actinopterygii_group6	Denticeps clupeoides	`Electrophorus_electricus,Ictalurus_furcatus,Ictalurus_punctatus,Node9,Pangasianodon_hypophthalmus,Node8,Clarias_gariepinus,Node7,Silurus_meridionalis,Node6,Tachysurus_fulvidraco,Node5,Pygocentrus_nattereri,Colossoma_macropomum,Node16,Node4,Node2,Misgurnus_anguillicaudatus,Myxocyprinus_asiaticus,Xyrauchen_texanus,Node22,Node20,Carassius_auratus,Carassius_gibelio,Node28,Cyprinus_carpio,Node27,Danio_rerio,Pimephales_promelas,Megalobrama_amblycephala,Ctenopharyngodon_idella,Node36,Node34,Node32,Node26,Labeo_rohita,Node25,Node19,Node1,Chanos_chanos`	0.4044	1.07	0.7414	non-significant
Actinopterygii_group6	Electrophorus electricus	`Ictalurus_furcatus,Ictalurus_punctatus,Node9,Pangasianodon_hypophthalmus,Node8,Clarias_gariepinus,Node7,Silurus_meridionalis,Node6,Tachysurus_fulvidraco,Node5,Pygocentrus_nattereri,Colossoma_macropomum,Node16,Node4,Node2,Misgurnus_anguillicaudatus,Myxocyprinus_asiaticus,Xyrauchen_texanus,Node22,Node20,Carassius_auratus,Carassius_gibelio,Node28,Cyprinus_carpio,Node27,Danio_rerio,Pimephales_promelas,Megalobrama_amblycephala,Ctenopharyngodon_idella,Node36,Node34,Node32,Node26,Labeo_rohita,Node25,Node19,Node1,Chanos_chanos,Denticeps_clupeoides`	1	1	1	non-significant
Actinopterygii_group6	Ictalurus furcatus	`Electrophorus_electricus,Ictalurus_punctatus,Node9,Pangasianodon_hypophthalmus,Node8,Clarias_gariepinus,Node7,Silurus_meridionalis,Node6,Tachysurus_fulvidraco,Node5,Pygocentrus_nattereri,Colossoma_macropomum,Node16,Node4,Node2,Misgurnus_anguillicaudatus,Myxocyprinus_asiaticus,Xyrauchen_texanus,Node22,Node20,Carassius_auratus,Carassius_gibelio,Node28,Cyprinus_carpio,Node27,Danio_rerio,Pimephales_promelas,Megalobrama_amblycephala,Ctenopharyngodon_idella,Node36,Node34,Node32,Node26,Labeo_rohita,Node25,Node19,Node1,Chanos_chanos,Denticeps_clupeoides`	1	1.27	1	non-significant
Actinopterygii_group6	Ictalurus punctatus	`Electrophorus_electricus,Ictalurus_furcatus,Node9,Pangasianodon_hypophthalmus,Node8,Clarias_gariepinus,Node7,Silurus_meridionalis,Node6,Tachysurus_fulvidraco,Node5,Pygocentrus_nattereri,Colossoma_macropomum,Node16,Node4,Node2,Misgurnus_anguillicaudatus,Myxocyprinus_asiaticus,Xyrauchen_texanus,Node22,Node20,Carassius_auratus,Carassius_gibelio,Node28,Cyprinus_carpio,Node27,Danio_rerio,Pimephales_promelas,Megalobrama_amblycephala,Ctenopharyngodon_idella,Node36,Node34,Node32,Node26,Labeo_rohita,Node25,Node19,Node1,Chanos_chanos,Denticeps_clupeoides`	0.0168	0.37	0.07392	non-significant
Actinopterygii_group6	Labeo rohita	`Electrophorus_electricus,Ictalurus_furcatus,Ictalurus_punctatus,Node9,Pangasianodon_hypophthalmus,Node8,Clarias_gariepinus,Node7,Silurus_meridionalis,Node6,Tachysurus_fulvidraco,Node5,Pygocentrus_nattereri,Colossoma_macropomum,Node16,Node4,Node2,Misgurnus_anguillicaudatus,Myxocyprinus_asiaticus,Xyrauchen_texanus,Node22,Node20,Carassius_auratus,Carassius_gibelio,Node28,Cyprinus_carpio,Node27,Danio_rerio,Pimephales_promelas,Megalobrama_amblycephala,Ctenopharyngodon_idella,Node36,Node34,Node32,Node26,Node25,Node19,Node1,Chanos_chanos,Denticeps_clupeoides`	0.3503	0.81	0.7006	non-significant
Actinopterygii_group6	Megalobrama amblycephala	`Electrophorus_electricus,Ictalurus_furcatus,Ictalurus_punctatus,Node9,Pangasianodon_hypophthalmus,Node8,Clarias_gariepinus,Node7,Silurus_meridionalis,Node6,Tachysurus_fulvidraco,Node5,Pygocentrus_nattereri,Colossoma_macropomum,Node16,Node4,Node2,Misgurnus_anguillicaudatus,Myxocyprinus_asiaticus,Xyrauchen_texanus,Node22,Node20,Carassius_auratus,Carassius_gibelio,Node28,Cyprinus_carpio,Node27,Danio_rerio,Pimephales_promelas,Ctenopharyngodon_idella,Node36,Node34,Node32,Node26,Labeo_rohita,Node25,Node19,Node1,Chanos_chanos,Denticeps_clupeoides`	1	0.85	1	non-significant
Actinopterygii_group6	Misgurnus anguillicaudatus	`Electrophorus_electricus,Ictalurus_furcatus,Ictalurus_punctatus,Node9,Pangasianodon_hypophthalmus,Node8,Clarias_gariepinus,Node7,Silurus_meridionalis,Node6,Tachysurus_fulvidraco,Node5,Pygocentrus_nattereri,Colossoma_macropomum,Node16,Node4,Node2,Myxocyprinus_asiaticus,Xyrauchen_texanus,Node22,Node20,Carassius_auratus,Carassius_gibelio,Node28,Cyprinus_carpio,Node27,Danio_rerio,Pimephales_promelas,Megalobrama_amblycephala,Ctenopharyngodon_idella,Node36,Node34,Node32,Node26,Labeo_rohita,Node25,Node19,Node1,Chanos_chanos,Denticeps_clupeoides`	0.0021	0.76	0.0154	Relaxation
Actinopterygii_group6	Myxocyprinus asiaticus	`Electrophorus_electricus,Ictalurus_furcatus,Ictalurus_punctatus,Node9,Pangasianodon_hypophthalmus,Node8,Clarias_gariepinus,Node7,Silurus_meridionalis,Node6,Tachysurus_fulvidraco,Node5,Pygocentrus_nattereri,Colossoma_macropomum,Node16,Node4,Node2,Misgurnus_anguillicaudatus,Xyrauchen_texanus,Node22,Node20,Carassius_auratus,Carassius_gibelio,Node28,Cyprinus_carpio,Node27,Danio_rerio,Pimephales_promelas,Megalobrama_amblycephala,Ctenopharyngodon_idella,Node36,Node34,Node32,Node26,Labeo_rohita,Node25,Node19,Node1,Chanos_chanos,Denticeps_clupeoides`	0.0213	0.5	0.0781	non-significant
Actinopterygii_group6	Pangasianodon hypophthalmus	`Electrophorus_electricus,Ictalurus_furcatus,Ictalurus_punctatus,Node9,Node8,Clarias_gariepinus,Node7,Silurus_meridionalis,Node6,Tachysurus_fulvidraco,Node5,Pygocentrus_nattereri,Colossoma_macropomum,Node16,Node4,Node2,Misgurnus_anguillicaudatus,Myxocyprinus_asiaticus,Xyrauchen_texanus,Node22,Node20,Carassius_auratus,Carassius_gibelio,Node28,Cyprinus_carpio,Node27,Danio_rerio,Pimephales_promelas,Megalobrama_amblycephala,Ctenopharyngodon_idella,Node36,Node34,Node32,Node26,Labeo_rohita,Node25,Node19,Node1,Chanos_chanos,Denticeps_clupeoides`	0.002	0.52	0.0154	Relaxation
Actinopterygii_group6	Pimephales promelas	`Electrophorus_electricus,Ictalurus_furcatus,Ictalurus_punctatus,Node9,Pangasianodon_hypophthalmus,Node8,Clarias_gariepinus,Node7,Silurus_meridionalis,Node6,Tachysurus_fulvidraco,Node5,Pygocentrus_nattereri,Colossoma_macropomum,Node16,Node4,Node2,Misgurnus_anguillicaudatus,Myxocyprinus_asiaticus,Xyrauchen_texanus,Node22,Node20,Carassius_auratus,Carassius_gibelio,Node28,Cyprinus_carpio,Node27,Danio_rerio,Megalobrama_amblycephala,Ctenopharyngodon_idella,Node36,Node34,Node32,Node26,Labeo_rohita,Node25,Node19,Node1,Chanos_chanos,Denticeps_clupeoides`	0.4662	0.84	0.788954	non-significant
Actinopterygii_group6	Pygocentrus nattereri	`Electrophorus_electricus,Ictalurus_furcatus,Ictalurus_punctatus,Node9,Pangasianodon_hypophthalmus,Node8,Clarias_gariepinus,Node7,Silurus_meridionalis,Node6,Tachysurus_fulvidraco,Node5,Colossoma_macropomum,Node16,Node4,Node2,Misgurnus_anguillicaudatus,Myxocyprinus_asiaticus,Xyrauchen_texanus,Node22,Node20,Carassius_auratus,Carassius_gibelio,Node28,Cyprinus_carpio,Node27,Danio_rerio,Pimephales_promelas,Megalobrama_amblycephala,Ctenopharyngodon_idella,Node36,Node34,Node32,Node26,Labeo_rohita,Node25,Node19,Node1,Chanos_chanos,Denticeps_clupeoides`	1	0.96	1	non-significant
Actinopterygii_group6	Silurus meridionalis	`Electrophorus_electricus,Ictalurus_furcatus,Ictalurus_punctatus,Node9,Pangasianodon_hypophthalmus,Node8,Clarias_gariepinus,Node7,Node6,Tachysurus_fulvidraco,Node5,Pygocentrus_nattereri,Colossoma_macropomum,Node16,Node4,Node2,Misgurnus_anguillicaudatus,Myxocyprinus_asiaticus,Xyrauchen_texanus,Node22,Node20,Carassius_auratus,Carassius_gibelio,Node28,Cyprinus_carpio,Node27,Danio_rerio,Pimephales_promelas,Megalobrama_amblycephala,Ctenopharyngodon_idella,Node36,Node34,Node32,Node26,Labeo_rohita,Node25,Node19,Node1,Chanos_chanos,Denticeps_clupeoides`	1	0.66	1	non-significant
Actinopterygii_group6	Tachysurus fulvidraco	`Electrophorus_electricus,Ictalurus_furcatus,Ictalurus_punctatus,Node9,Pangasianodon_hypophthalmus,Node8,Clarias_gariepinus,Node7,Silurus_meridionalis,Node6,Node5,Pygocentrus_nattereri,Colossoma_macropomum,Node16,Node4,Node2,Misgurnus_anguillicaudatus,Myxocyprinus_asiaticus,Xyrauchen_texanus,Node22,Node20,Carassius_auratus,Carassius_gibelio,Node28,Cyprinus_carpio,Node27,Danio_rerio,Pimephales_promelas,Megalobrama_amblycephala,Ctenopharyngodon_idella,Node36,Node34,Node32,Node26,Labeo_rohita,Node25,Node19,Node1,Chanos_chanos,Denticeps_clupeoides`	0.0296	0.67	0.0930286	non-significant
Actinopterygii_group6	Xyrauchen texanus	`Electrophorus_electricus,Ictalurus_furcatus,Ictalurus_punctatus,Node9,Pangasianodon_hypophthalmus,Node8,Clarias_gariepinus,Node7,Silurus_meridionalis,Node6,Tachysurus_fulvidraco,Node5,Pygocentrus_nattereri,Colossoma_macropomum,Node16,Node4,Node2,Misgurnus_anguillicaudatus,Myxocyprinus_asiaticus,Node22,Node20,Carassius_auratus,Carassius_gibelio,Node28,Cyprinus_carpio,Node27,Danio_rerio,Pimephales_promelas,Megalobrama_amblycephala,Ctenopharyngodon_idella,Node36,Node34,Node32,Node26,Labeo_rohita,Node25,Node19,Node1,Chanos_chanos,Denticeps_clupeoides`	0.003	1.71	0.0165	Intensification
Actinopterygii_group7	Acipenser ruthenus	`Lepisosteus_oculatus,Megalops_cyprinoides,Anguilla_anguilla,Node4,Paramormyrops_kingsleyae,Brienomyrus_brachyistius,Node8,Scleropages_formosus,Node7,Node3,Node1,Polyodon_spathula,Node12,Polypterus_senegalus,Erpetoichthys_calabaricus,Node15`	0.3024	2.13	0.6048	non-significant
Actinopterygii_group7	Anguilla anguilla	`Lepisosteus_oculatus,Megalops_cyprinoides,Node4,Paramormyrops_kingsleyae,Brienomyrus_brachyistius,Node8,Scleropages_formosus,Node7,Node3,Node1,Acipenser_ruthenus,Polyodon_spathula,Node12,Polypterus_senegalus,Erpetoichthys_calabaricus,Node15`	0.4341	0.88	0.681429	non-significant
Actinopterygii_group7	Brienomyrus brachyistius	`Lepisosteus_oculatus,Megalops_cyprinoides,Anguilla_anguilla,Node4,Paramormyrops_kingsleyae,Node8,Scleropages_formosus,Node7,Node3,Node1,Acipenser_ruthenus,Polyodon_spathula,Node12,Polypterus_senegalus,Erpetoichthys_calabaricus,Node15`	0.7654	1.24	0.850444	non-significant
Actinopterygii_group7	Erpetoichthys calabaricus	`Lepisosteus_oculatus,Megalops_cyprinoides,Anguilla_anguilla,Node4,Paramormyrops_kingsleyae,Brienomyrus_brachyistius,Node8,Scleropages_formosus,Node7,Node3,Node1,Acipenser_ruthenus,Polyodon_spathula,Node12,Polypterus_senegalus,Node15`	0.477	0.79	0.681429	non-significant
Actinopterygii_group7	Lepisosteus oculatus	`Megalops_cyprinoides,Anguilla_anguilla,Node4,Paramormyrops_kingsleyae,Brienomyrus_brachyistius,Node8,Scleropages_formosus,Node7,Node3,Node1,Acipenser_ruthenus,Polyodon_spathula,Node12,Polypterus_senegalus,Erpetoichthys_calabaricus,Node15`	0.0497	1.38	0.12425	non-significant
Actinopterygii_group7	Megalops cyprinoides	`Lepisosteus_oculatus,Anguilla_anguilla,Node4,Paramormyrops_kingsleyae,Brienomyrus_brachyistius,Node8,Scleropages_formosus,Node7,Node3,Node1,Acipenser_ruthenus,Polyodon_spathula,Node12,Polypterus_senegalus,Erpetoichthys_calabaricus,Node15`	0.5544	1.09	0.693	non-significant
Actinopterygii_group7	Paramormyrops kingsleyae	`Lepisosteus_oculatus,Megalops_cyprinoides,Anguilla_anguilla,Node4,Brienomyrus_brachyistius,Node8,Scleropages_formosus,Node7,Node3,Node1,Acipenser_ruthenus,Polyodon_spathula,Node12,Polypterus_senegalus,Erpetoichthys_calabaricus,Node15`	0.0071	0.19	0.0243333	Relaxation
Actinopterygii_group7	Polyodon spathula	`Lepisosteus_oculatus,Megalops_cyprinoides,Anguilla_anguilla,Node4,Paramormyrops_kingsleyae,Brienomyrus_brachyistius,Node8,Scleropages_formosus,Node7,Node3,Node1,Acipenser_ruthenus,Node12,Polypterus_senegalus,Erpetoichthys_calabaricus,Node15`	0.0073	0.39	0.0243333	Relaxation
Actinopterygii_group7	Polypterus senegalus	`Lepisosteus_oculatus,Megalops_cyprinoides,Anguilla_anguilla,Node4,Paramormyrops_kingsleyae,Brienomyrus_brachyistius,Node8,Scleropages_formosus,Node7,Node3,Node1,Acipenser_ruthenus,Polyodon_spathula,Node12,Erpetoichthys_calabaricus,Node15`	0.9948	1.01	0.9948	non-significant
Actinopterygii_group7	Scleropages formosus	`Lepisosteus_oculatus,Megalops_cyprinoides,Anguilla_anguilla,Node4,Paramormyrops_kingsleyae,Brienomyrus_brachyistius,Node8,Node7,Node3,Node1,Acipenser_ruthenus,Polyodon_spathula,Node12,Polypterus_senegalus,Erpetoichthys_calabaricus,Node15`	0	0	0	Relaxation
Afrotheria	Echinops telfairi	`Trichechus_manatus_latirostris,Loxodonta_africana,Elephas_maximus_indicus,Node2,Elephantulus_edwardii,Node6,Orycteropus_afer_afer,Node5`	0.0191	0.48	0.05	Relaxation
Afrotheria	Elephantulus edwardii	`Trichechus_manatus_latirostris,Loxodonta_africana,Elephas_maximus_indicus,Node2,Echinops_telfairi,Node6,Orycteropus_afer_afer,Node5`	0.001	0	0.006	Relaxation
Afrotheria	Elephas maximus indicus	`Trichechus_manatus_latirostris,Loxodonta_africana,Node2,Echinops_telfairi,Elephantulus_edwardii,Node6,Orycteropus_afer_afer,Node5`	0.1253	0.51	0.18795	non-significant
Afrotheria	Loxodonta africana	`Trichechus_manatus_latirostris,Elephas_maximus_indicus,Node2,Echinops_telfairi,Elephantulus_edwardii,Node6,Orycteropus_afer_afer,Node5`	0.025	3.33	0.05	Intensification
Afrotheria	Orycteropus afer afer	`Trichechus_manatus_latirostris,Loxodonta_africana,Elephas_maximus_indicus,Node2,Echinops_telfairi,Elephantulus_edwardii,Node6,Node5`	1	2.01	1	non-significant
Afrotheria	Trichechus manatus latirostris	`Loxodonta_africana,Elephas_maximus_indicus,Node2,Echinops_telfairi,Elephantulus_edwardii,Node6,Orycteropus_afer_afer,Node5`	1	1.23	1	non-significant
Amphibia	Bufo bufo	`Microcaecilia_unicolor,Geotrypetes_seraphini,Node1,Rhinatrema_bivittatum,Spea_bombifrons,Bufo_gargarizans,Node9,Rana_temporaria,Node8,Node6,Xenopus_tropicalis,Node5`	0.6967	1.16	0.928933	non-significant
Amphibia	Bufo gargarizans	`Microcaecilia_unicolor,Geotrypetes_seraphini,Node1,Rhinatrema_bivittatum,Spea_bombifrons,Bufo_bufo,Node9,Rana_temporaria,Node8,Node6,Xenopus_tropicalis,Node5`	0.375	0.17	0.6	non-significant
Amphibia	Geotrypetes seraphini	`Microcaecilia_unicolor,Node1,Rhinatrema_bivittatum,Spea_bombifrons,Bufo_bufo,Bufo_gargarizans,Node9,Rana_temporaria,Node8,Node6,Xenopus_tropicalis,Node5`	0	2.77	0	Intensification
Amphibia	Microcaecilia unicolor	`Geotrypetes_seraphini,Node1,Rhinatrema_bivittatum,Spea_bombifrons,Bufo_bufo,Bufo_gargarizans,Node9,Rana_temporaria,Node8,Node6,Xenopus_tropicalis,Node5`	0.0003	0.01	0.0008	Relaxation
Amphibia	Rana temporaria	`Microcaecilia_unicolor,Geotrypetes_seraphini,Node1,Rhinatrema_bivittatum,Spea_bombifrons,Bufo_bufo,Bufo_gargarizans,Node9,Node8,Node6,Xenopus_tropicalis,Node5`	1	50	1	non-significant
Amphibia	Rhinatrema bivittatum	`Microcaecilia_unicolor,Geotrypetes_seraphini,Node1,Spea_bombifrons,Bufo_bufo,Bufo_gargarizans,Node9,Rana_temporaria,Node8,Node6,Xenopus_tropicalis,Node5`	0	0.01	0	Relaxation
Amphibia	Spea bombifrons	`Microcaecilia_unicolor,Geotrypetes_seraphini,Node1,Rhinatrema_bivittatum,Bufo_bufo,Bufo_gargarizans,Node9,Rana_temporaria,Node8,Node6,Xenopus_tropicalis,Node5`	1	0.37	1	non-significant
Amphibia	Xenopus tropicalis	`Microcaecilia_unicolor,Geotrypetes_seraphini,Node1,Rhinatrema_bivittatum,Spea_bombifrons,Bufo_bufo,Bufo_gargarizans,Node9,Rana_temporaria,Node8,Node6,Node5`	0.0004	2.16	0.0008	Intensification
Artiodactyla	Balaenoptera acutorostrata scammoni	`Vicugna_pacos,Camelus_dromedarius,Camelus_ferus,Camelus_bactrianus,Node4,Node2,Physeter_catodon,Lipotes_vexillifer,Delphinapterus_leucas,Monodon_monoceros,Node15,Orcinus_orca,Lagenorhynchus_obliquidens,Globicephala_melas,Tursiops_truncatus,Node22,Node20,Node18,Node14,Node12,Node10,Balaenoptera_musculus,Node25,Node9,Moschus_berezovskii,Bos_mutus,Bison_bison_bison,Node34,Bos_taurus,Node33,Bubalus_bubalis,Bubalus_carabanensis,Node38,Node32,Oryx_dammah,Capra_hircus,Ovis_aries,Node44,Budorcas_taxicolor,Node43,Node41,Node31,Node29,Cervus_canadensis,Cervus_elaphus,Node49,Odocoileus_virginianus_texanus,Node48,Node28,Node8,Phacochoerus_africanus,Sus_scrofa,Node53,Node7`	1	2.49	1	non-significant
Artiodactyla	Balaenoptera musculus	`Vicugna_pacos,Camelus_dromedarius,Camelus_ferus,Camelus_bactrianus,Node4,Node2,Physeter_catodon,Lipotes_vexillifer,Delphinapterus_leucas,Monodon_monoceros,Node15,Orcinus_orca,Lagenorhynchus_obliquidens,Globicephala_melas,Tursiops_truncatus,Node22,Node20,Node18,Node14,Node12,Node10,Balaenoptera_acutorostrata_scammoni,Node25,Node9,Moschus_berezovskii,Bos_mutus,Bison_bison_bison,Node34,Bos_taurus,Node33,Bubalus_bubalis,Bubalus_carabanensis,Node38,Node32,Oryx_dammah,Capra_hircus,Ovis_aries,Node44,Budorcas_taxicolor,Node43,Node41,Node31,Node29,Cervus_canadensis,Cervus_elaphus,Node49,Odocoileus_virginianus_texanus,Node48,Node28,Node8,Phacochoerus_africanus,Sus_scrofa,Node53,Node7`	0.1598	0	0.297794	non-significant
Artiodactyla	Bison bison bison	`Vicugna_pacos,Camelus_dromedarius,Camelus_ferus,Camelus_bactrianus,Node4,Node2,Physeter_catodon,Lipotes_vexillifer,Delphinapterus_leucas,Monodon_monoceros,Node15,Orcinus_orca,Lagenorhynchus_obliquidens,Globicephala_melas,Tursiops_truncatus,Node22,Node20,Node18,Node14,Node12,Node10,Balaenoptera_musculus,Balaenoptera_acutorostrata_scammoni,Node25,Node9,Moschus_berezovskii,Bos_mutus,Node34,Bos_taurus,Node33,Bubalus_bubalis,Bubalus_carabanensis,Node38,Node32,Oryx_dammah,Capra_hircus,Ovis_aries,Node44,Budorcas_taxicolor,Node43,Node41,Node31,Node29,Cervus_canadensis,Cervus_elaphus,Node49,Odocoileus_virginianus_texanus,Node48,Node28,Node8,Phacochoerus_africanus,Sus_scrofa,Node53,Node7`	0.3359	50	0.463862	non-significant
Artiodactyla	Bos mutus	`Vicugna_pacos,Camelus_dromedarius,Camelus_ferus,Camelus_bactrianus,Node4,Node2,Physeter_catodon,Lipotes_vexillifer,Delphinapterus_leucas,Monodon_monoceros,Node15,Orcinus_orca,Lagenorhynchus_obliquidens,Globicephala_melas,Tursiops_truncatus,Node22,Node20,Node18,Node14,Node12,Node10,Balaenoptera_musculus,Balaenoptera_acutorostrata_scammoni,Node25,Node9,Moschus_berezovskii,Bison_bison_bison,Node34,Bos_taurus,Node33,Bubalus_bubalis,Bubalus_carabanensis,Node38,Node32,Oryx_dammah,Capra_hircus,Ovis_aries,Node44,Budorcas_taxicolor,Node43,Node41,Node31,Node29,Cervus_canadensis,Cervus_elaphus,Node49,Odocoileus_virginianus_texanus,Node48,Node28,Node8,Phacochoerus_africanus,Sus_scrofa,Node53,Node7`	1	0.97	1	non-significant
Artiodactyla	Bos taurus	`Vicugna_pacos,Camelus_dromedarius,Camelus_ferus,Camelus_bactrianus,Node4,Node2,Physeter_catodon,Lipotes_vexillifer,Delphinapterus_leucas,Monodon_monoceros,Node15,Orcinus_orca,Lagenorhynchus_obliquidens,Globicephala_melas,Tursiops_truncatus,Node22,Node20,Node18,Node14,Node12,Node10,Balaenoptera_musculus,Balaenoptera_acutorostrata_scammoni,Node25,Node9,Moschus_berezovskii,Bos_mutus,Bison_bison_bison,Node34,Node33,Bubalus_bubalis,Bubalus_carabanensis,Node38,Node32,Oryx_dammah,Capra_hircus,Ovis_aries,Node44,Budorcas_taxicolor,Node43,Node41,Node31,Node29,Cervus_canadensis,Cervus_elaphus,Node49,Odocoileus_virginianus_texanus,Node48,Node28,Node8,Phacochoerus_africanus,Sus_scrofa,Node53,Node7`	0.0028	50	0.0203	Intensification
Artiodactyla	Bubalus bubalis	`Vicugna_pacos,Camelus_dromedarius,Camelus_ferus,Camelus_bactrianus,Node4,Node2,Physeter_catodon,Lipotes_vexillifer,Delphinapterus_leucas,Monodon_monoceros,Node15,Orcinus_orca,Lagenorhynchus_obliquidens,Globicephala_melas,Tursiops_truncatus,Node22,Node20,Node18,Node14,Node12,Node10,Balaenoptera_musculus,Balaenoptera_acutorostrata_scammoni,Node25,Node9,Moschus_berezovskii,Bos_mutus,Bison_bison_bison,Node34,Bos_taurus,Node33,Bubalus_carabanensis,Node38,Node32,Oryx_dammah,Capra_hircus,Ovis_aries,Node44,Budorcas_taxicolor,Node43,Node41,Node31,Node29,Cervus_canadensis,Cervus_elaphus,Node49,Odocoileus_virginianus_texanus,Node48,Node28,Node8,Phacochoerus_africanus,Sus_scrofa,Node53,Node7`	0.5323	0	0.671161	non-significant
Artiodactyla	Bubalus carabanensis	`Vicugna_pacos,Camelus_dromedarius,Camelus_ferus,Camelus_bactrianus,Node4,Node2,Physeter_catodon,Lipotes_vexillifer,Delphinapterus_leucas,Monodon_monoceros,Node15,Orcinus_orca,Lagenorhynchus_obliquidens,Globicephala_melas,Tursiops_truncatus,Node22,Node20,Node18,Node14,Node12,Node10,Balaenoptera_musculus,Balaenoptera_acutorostrata_scammoni,Node25,Node9,Moschus_berezovskii,Bos_mutus,Bison_bison_bison,Node34,Bos_taurus,Node33,Bubalus_bubalis,Node38,Node32,Oryx_dammah,Capra_hircus,Ovis_aries,Node44,Budorcas_taxicolor,Node43,Node41,Node31,Node29,Cervus_canadensis,Cervus_elaphus,Node49,Odocoileus_virginianus_texanus,Node48,Node28,Node8,Phacochoerus_africanus,Sus_scrofa,Node53,Node7`	0.0182	50	0.0879667	non-significant
Artiodactyla	Budorcas taxicolor	`Vicugna_pacos,Camelus_dromedarius,Camelus_ferus,Camelus_bactrianus,Node4,Node2,Physeter_catodon,Lipotes_vexillifer,Delphinapterus_leucas,Monodon_monoceros,Node15,Orcinus_orca,Lagenorhynchus_obliquidens,Globicephala_melas,Tursiops_truncatus,Node22,Node20,Node18,Node14,Node12,Node10,Balaenoptera_musculus,Balaenoptera_acutorostrata_scammoni,Node25,Node9,Moschus_berezovskii,Bos_mutus,Bison_bison_bison,Node34,Bos_taurus,Node33,Bubalus_bubalis,Bubalus_carabanensis,Node38,Node32,Oryx_dammah,Capra_hircus,Ovis_aries,Node44,Node43,Node41,Node31,Node29,Cervus_canadensis,Cervus_elaphus,Node49,Odocoileus_virginianus_texanus,Node48,Node28,Node8,Phacochoerus_africanus,Sus_scrofa,Node53,Node7`	0.0068	50	0.03944	Intensification
Artiodactyla	Camelus bactrianus	`Vicugna_pacos,Camelus_dromedarius,Camelus_ferus,Node4,Node2,Physeter_catodon,Lipotes_vexillifer,Delphinapterus_leucas,Monodon_monoceros,Node15,Orcinus_orca,Lagenorhynchus_obliquidens,Globicephala_melas,Tursiops_truncatus,Node22,Node20,Node18,Node14,Node12,Node10,Balaenoptera_musculus,Balaenoptera_acutorostrata_scammoni,Node25,Node9,Moschus_berezovskii,Bos_mutus,Bison_bison_bison,Node34,Bos_taurus,Node33,Bubalus_bubalis,Bubalus_carabanensis,Node38,Node32,Oryx_dammah,Capra_hircus,Ovis_aries,Node44,Budorcas_taxicolor,Node43,Node41,Node31,Node29,Cervus_canadensis,Cervus_elaphus,Node49,Odocoileus_virginianus_texanus,Node48,Node28,Node8,Phacochoerus_africanus,Sus_scrofa,Node53,Node7`	1	50	1	non-significant
Artiodactyla	Camelus dromedarius	`Vicugna_pacos,Camelus_ferus,Camelus_bactrianus,Node4,Node2,Physeter_catodon,Lipotes_vexillifer,Delphinapterus_leucas,Monodon_monoceros,Node15,Orcinus_orca,Lagenorhynchus_obliquidens,Globicephala_melas,Tursiops_truncatus,Node22,Node20,Node18,Node14,Node12,Node10,Balaenoptera_musculus,Balaenoptera_acutorostrata_scammoni,Node25,Node9,Moschus_berezovskii,Bos_mutus,Bison_bison_bison,Node34,Bos_taurus,Node33,Bubalus_bubalis,Bubalus_carabanensis,Node38,Node32,Oryx_dammah,Capra_hircus,Ovis_aries,Node44,Budorcas_taxicolor,Node43,Node41,Node31,Node29,Cervus_canadensis,Cervus_elaphus,Node49,Odocoileus_virginianus_texanus,Node48,Node28,Node8,Phacochoerus_africanus,Sus_scrofa,Node53,Node7`	0.1469	0	0.297794	non-significant
Artiodactyla	Camelus ferus	`Vicugna_pacos,Camelus_dromedarius,Camelus_bactrianus,Node4,Node2,Physeter_catodon,Lipotes_vexillifer,Delphinapterus_leucas,Monodon_monoceros,Node15,Orcinus_orca,Lagenorhynchus_obliquidens,Globicephala_melas,Tursiops_truncatus,Node22,Node20,Node18,Node14,Node12,Node10,Balaenoptera_musculus,Balaenoptera_acutorostrata_scammoni,Node25,Node9,Moschus_berezovskii,Bos_mutus,Bison_bison_bison,Node34,Bos_taurus,Node33,Bubalus_bubalis,Bubalus_carabanensis,Node38,Node32,Oryx_dammah,Capra_hircus,Ovis_aries,Node44,Budorcas_taxicolor,Node43,Node41,Node31,Node29,Cervus_canadensis,Cervus_elaphus,Node49,Odocoileus_virginianus_texanus,Node48,Node28,Node8,Phacochoerus_africanus,Sus_scrofa,Node53,Node7`	0.0585	1.7	0.207833	non-significant
Artiodactyla	Capra hircus	`Vicugna_pacos,Camelus_dromedarius,Camelus_ferus,Camelus_bactrianus,Node4,Node2,Physeter_catodon,Lipotes_vexillifer,Delphinapterus_leucas,Monodon_monoceros,Node15,Orcinus_orca,Lagenorhynchus_obliquidens,Globicephala_melas,Tursiops_truncatus,Node22,Node20,Node18,Node14,Node12,Node10,Balaenoptera_musculus,Balaenoptera_acutorostrata_scammoni,Node25,Node9,Moschus_berezovskii,Bos_mutus,Bison_bison_bison,Node34,Bos_taurus,Node33,Bubalus_bubalis,Bubalus_carabanensis,Node38,Node32,Oryx_dammah,Ovis_aries,Node44,Budorcas_taxicolor,Node43,Node41,Node31,Node29,Cervus_canadensis,Cervus_elaphus,Node49,Odocoileus_virginianus_texanus,Node48,Node28,Node8,Phacochoerus_africanus,Sus_scrofa,Node53,Node7`	0.0024	50	0.0203	Intensification
Artiodactyla	Cervus canadensis	`Vicugna_pacos,Camelus_dromedarius,Camelus_ferus,Camelus_bactrianus,Node4,Node2,Physeter_catodon,Lipotes_vexillifer,Delphinapterus_leucas,Monodon_monoceros,Node15,Orcinus_orca,Lagenorhynchus_obliquidens,Globicephala_melas,Tursiops_truncatus,Node22,Node20,Node18,Node14,Node12,Node10,Balaenoptera_musculus,Balaenoptera_acutorostrata_scammoni,Node25,Node9,Moschus_berezovskii,Bos_mutus,Bison_bison_bison,Node34,Bos_taurus,Node33,Bubalus_bubalis,Bubalus_carabanensis,Node38,Node32,Oryx_dammah,Capra_hircus,Ovis_aries,Node44,Budorcas_taxicolor,Node43,Node41,Node31,Node29,Cervus_elaphus,Node49,Odocoileus_virginianus_texanus,Node48,Node28,Node8,Phacochoerus_africanus,Sus_scrofa,Node53,Node7`	0.1643	0.15	0.297794	non-significant
Artiodactyla	Cervus elaphus	`Vicugna_pacos,Camelus_dromedarius,Camelus_ferus,Camelus_bactrianus,Node4,Node2,Physeter_catodon,Lipotes_vexillifer,Delphinapterus_leucas,Monodon_monoceros,Node15,Orcinus_orca,Lagenorhynchus_obliquidens,Globicephala_melas,Tursiops_truncatus,Node22,Node20,Node18,Node14,Node12,Node10,Balaenoptera_musculus,Balaenoptera_acutorostrata_scammoni,Node25,Node9,Moschus_berezovskii,Bos_mutus,Bison_bison_bison,Node34,Bos_taurus,Node33,Bubalus_bubalis,Bubalus_carabanensis,Node38,Node32,Oryx_dammah,Capra_hircus,Ovis_aries,Node44,Budorcas_taxicolor,Node43,Node41,Node31,Node29,Cervus_canadensis,Node49,Odocoileus_virginianus_texanus,Node48,Node28,Node8,Phacochoerus_africanus,Sus_scrofa,Node53,Node7`	0.2341	0	0.371811	non-significant
Artiodactyla	Delphinapterus leucas	`Vicugna_pacos,Camelus_dromedarius,Camelus_ferus,Camelus_bactrianus,Node4,Node2,Physeter_catodon,Lipotes_vexillifer,Monodon_monoceros,Node15,Orcinus_orca,Lagenorhynchus_obliquidens,Globicephala_melas,Tursiops_truncatus,Node22,Node20,Node18,Node14,Node12,Node10,Balaenoptera_musculus,Balaenoptera_acutorostrata_scammoni,Node25,Node9,Moschus_berezovskii,Bos_mutus,Bison_bison_bison,Node34,Bos_taurus,Node33,Bubalus_bubalis,Bubalus_carabanensis,Node38,Node32,Oryx_dammah,Capra_hircus,Ovis_aries,Node44,Budorcas_taxicolor,Node43,Node41,Node31,Node29,Cervus_canadensis,Cervus_elaphus,Node49,Odocoileus_virginianus_texanus,Node48,Node28,Node8,Phacochoerus_africanus,Sus_scrofa,Node53,Node7`	0.1514	0.22	0.297794	non-significant
Artiodactyla	Globicephala melas	`Vicugna_pacos,Camelus_dromedarius,Camelus_ferus,Camelus_bactrianus,Node4,Node2,Physeter_catodon,Lipotes_vexillifer,Delphinapterus_leucas,Monodon_monoceros,Node15,Orcinus_orca,Lagenorhynchus_obliquidens,Tursiops_truncatus,Node22,Node20,Node18,Node14,Node12,Node10,Balaenoptera_musculus,Balaenoptera_acutorostrata_scammoni,Node25,Node9,Moschus_berezovskii,Bos_mutus,Bison_bison_bison,Node34,Bos_taurus,Node33,Bubalus_bubalis,Bubalus_carabanensis,Node38,Node32,Oryx_dammah,Capra_hircus,Ovis_aries,Node44,Budorcas_taxicolor,Node43,Node41,Node31,Node29,Cervus_canadensis,Cervus_elaphus,Node49,Odocoileus_virginianus_texanus,Node48,Node28,Node8,Phacochoerus_africanus,Sus_scrofa,Node53,Node7`	0.3095	0	0.448775	non-significant
Artiodactyla	Lagenorhynchus obliquidens	`Vicugna_pacos,Camelus_dromedarius,Camelus_ferus,Camelus_bactrianus,Node4,Node2,Physeter_catodon,Lipotes_vexillifer,Delphinapterus_leucas,Monodon_monoceros,Node15,Orcinus_orca,Globicephala_melas,Tursiops_truncatus,Node22,Node20,Node18,Node14,Node12,Node10,Balaenoptera_musculus,Balaenoptera_acutorostrata_scammoni,Node25,Node9,Moschus_berezovskii,Bos_mutus,Bison_bison_bison,Node34,Bos_taurus,Node33,Bubalus_bubalis,Bubalus_carabanensis,Node38,Node32,Oryx_dammah,Capra_hircus,Ovis_aries,Node44,Budorcas_taxicolor,Node43,Node41,Node31,Node29,Cervus_canadensis,Cervus_elaphus,Node49,Odocoileus_virginianus_texanus,Node48,Node28,Node8,Phacochoerus_africanus,Sus_scrofa,Node53,Node7`	0.0645	0.12	0.207833	non-significant
Artiodactyla	Lipotes vexillifer	`Vicugna_pacos,Camelus_dromedarius,Camelus_ferus,Camelus_bactrianus,Node4,Node2,Physeter_catodon,Delphinapterus_leucas,Monodon_monoceros,Node15,Orcinus_orca,Lagenorhynchus_obliquidens,Globicephala_melas,Tursiops_truncatus,Node22,Node20,Node18,Node14,Node12,Node10,Balaenoptera_musculus,Balaenoptera_acutorostrata_scammoni,Node25,Node9,Moschus_berezovskii,Bos_mutus,Bison_bison_bison,Node34,Bos_taurus,Node33,Bubalus_bubalis,Bubalus_carabanensis,Node38,Node32,Oryx_dammah,Capra_hircus,Ovis_aries,Node44,Budorcas_taxicolor,Node43,Node41,Node31,Node29,Cervus_canadensis,Cervus_elaphus,Node49,Odocoileus_virginianus_texanus,Node48,Node28,Node8,Phacochoerus_africanus,Sus_scrofa,Node53,Node7`	0	0.05	0	Relaxation
Artiodactyla	Monodon monoceros	`Vicugna_pacos,Camelus_dromedarius,Camelus_ferus,Camelus_bactrianus,Node4,Node2,Physeter_catodon,Lipotes_vexillifer,Delphinapterus_leucas,Node15,Orcinus_orca,Lagenorhynchus_obliquidens,Globicephala_melas,Tursiops_truncatus,Node22,Node20,Node18,Node14,Node12,Node10,Balaenoptera_musculus,Balaenoptera_acutorostrata_scammoni,Node25,Node9,Moschus_berezovskii,Bos_mutus,Bison_bison_bison,Node34,Bos_taurus,Node33,Bubalus_bubalis,Bubalus_carabanensis,Node38,Node32,Oryx_dammah,Capra_hircus,Ovis_aries,Node44,Budorcas_taxicolor,Node43,Node41,Node31,Node29,Cervus_canadensis,Cervus_elaphus,Node49,Odocoileus_virginianus_texanus,Node48,Node28,Node8,Phacochoerus_africanus,Sus_scrofa,Node53,Node7`	0.2436	0.25	0.371811	non-significant
Artiodactyla	Moschus berezovskii	`Vicugna_pacos,Camelus_dromedarius,Camelus_ferus,Camelus_bactrianus,Node4,Node2,Physeter_catodon,Lipotes_vexillifer,Delphinapterus_leucas,Monodon_monoceros,Node15,Orcinus_orca,Lagenorhynchus_obliquidens,Globicephala_melas,Tursiops_truncatus,Node22,Node20,Node18,Node14,Node12,Node10,Balaenoptera_musculus,Balaenoptera_acutorostrata_scammoni,Node25,Node9,Bos_mutus,Bison_bison_bison,Node34,Bos_taurus,Node33,Bubalus_bubalis,Bubalus_carabanensis,Node38,Node32,Oryx_dammah,Capra_hircus,Ovis_aries,Node44,Budorcas_taxicolor,Node43,Node41,Node31,Node29,Cervus_canadensis,Cervus_elaphus,Node49,Odocoileus_virginianus_texanus,Node48,Node28,Node8,Phacochoerus_africanus,Sus_scrofa,Node53,Node7`	0.456	50	0.601091	non-significant
Artiodactyla	Odocoileus virginianus texanus	`Vicugna_pacos,Camelus_dromedarius,Camelus_ferus,Camelus_bactrianus,Node4,Node2,Physeter_catodon,Lipotes_vexillifer,Delphinapterus_leucas,Monodon_monoceros,Node15,Orcinus_orca,Lagenorhynchus_obliquidens,Globicephala_melas,Tursiops_truncatus,Node22,Node20,Node18,Node14,Node12,Node10,Balaenoptera_musculus,Balaenoptera_acutorostrata_scammoni,Node25,Node9,Moschus_berezovskii,Bos_mutus,Bison_bison_bison,Node34,Bos_taurus,Node33,Bubalus_bubalis,Bubalus_carabanensis,Node38,Node32,Oryx_dammah,Capra_hircus,Ovis_aries,Node44,Budorcas_taxicolor,Node43,Node41,Node31,Node29,Cervus_canadensis,Cervus_elaphus,Node49,Node48,Node28,Node8,Phacochoerus_africanus,Sus_scrofa,Node53,Node7`	0.0729	50	0.21141	non-significant
Artiodactyla	Orcinus orca	`Vicugna_pacos,Camelus_dromedarius,Camelus_ferus,Camelus_bactrianus,Node4,Node2,Physeter_catodon,Lipotes_vexillifer,Delphinapterus_leucas,Monodon_monoceros,Node15,Lagenorhynchus_obliquidens,Globicephala_melas,Tursiops_truncatus,Node22,Node20,Node18,Node14,Node12,Node10,Balaenoptera_musculus,Balaenoptera_acutorostrata_scammoni,Node25,Node9,Moschus_berezovskii,Bos_mutus,Bison_bison_bison,Node34,Bos_taurus,Node33,Bubalus_bubalis,Bubalus_carabanensis,Node38,Node32,Oryx_dammah,Capra_hircus,Ovis_aries,Node44,Budorcas_taxicolor,Node43,Node41,Node31,Node29,Cervus_canadensis,Cervus_elaphus,Node49,Odocoileus_virginianus_texanus,Node48,Node28,Node8,Phacochoerus_africanus,Sus_scrofa,Node53,Node7`	0.1184	0.61	0.297794	non-significant
Artiodactyla	Oryx dammah	`Vicugna_pacos,Camelus_dromedarius,Camelus_ferus,Camelus_bactrianus,Node4,Node2,Physeter_catodon,Lipotes_vexillifer,Delphinapterus_leucas,Monodon_monoceros,Node15,Orcinus_orca,Lagenorhynchus_obliquidens,Globicephala_melas,Tursiops_truncatus,Node22,Node20,Node18,Node14,Node12,Node10,Balaenoptera_musculus,Balaenoptera_acutorostrata_scammoni,Node25,Node9,Moschus_berezovskii,Bos_mutus,Bison_bison_bison,Node34,Bos_taurus,Node33,Bubalus_bubalis,Bubalus_carabanensis,Node38,Node32,Capra_hircus,Ovis_aries,Node44,Budorcas_taxicolor,Node43,Node41,Node31,Node29,Cervus_canadensis,Cervus_elaphus,Node49,Odocoileus_virginianus_texanus,Node48,Node28,Node8,Phacochoerus_africanus,Sus_scrofa,Node53,Node7`	0.1943	50	0.331453	non-significant
Artiodactyla	Ovis aries	`Vicugna_pacos,Camelus_dromedarius,Camelus_ferus,Camelus_bactrianus,Node4,Node2,Physeter_catodon,Lipotes_vexillifer,Delphinapterus_leucas,Monodon_monoceros,Node15,Orcinus_orca,Lagenorhynchus_obliquidens,Globicephala_melas,Tursiops_truncatus,Node22,Node20,Node18,Node14,Node12,Node10,Balaenoptera_musculus,Balaenoptera_acutorostrata_scammoni,Node25,Node9,Moschus_berezovskii,Bos_mutus,Bison_bison_bison,Node34,Bos_taurus,Node33,Bubalus_bubalis,Bubalus_carabanensis,Node38,Node32,Oryx_dammah,Capra_hircus,Node44,Budorcas_taxicolor,Node43,Node41,Node31,Node29,Cervus_canadensis,Cervus_elaphus,Node49,Odocoileus_virginianus_texanus,Node48,Node28,Node8,Phacochoerus_africanus,Sus_scrofa,Node53,Node7`	0.1564	0.48	0.297794	non-significant
Artiodactyla	Phacochoerus africanus	`Vicugna_pacos,Camelus_dromedarius,Camelus_ferus,Camelus_bactrianus,Node4,Node2,Physeter_catodon,Lipotes_vexillifer,Delphinapterus_leucas,Monodon_monoceros,Node15,Orcinus_orca,Lagenorhynchus_obliquidens,Globicephala_melas,Tursiops_truncatus,Node22,Node20,Node18,Node14,Node12,Node10,Balaenoptera_musculus,Balaenoptera_acutorostrata_scammoni,Node25,Node9,Moschus_berezovskii,Bos_mutus,Bison_bison_bison,Node34,Bos_taurus,Node33,Bubalus_bubalis,Bubalus_carabanensis,Node38,Node32,Oryx_dammah,Capra_hircus,Ovis_aries,Node44,Budorcas_taxicolor,Node43,Node41,Node31,Node29,Cervus_canadensis,Cervus_elaphus,Node49,Odocoileus_virginianus_texanus,Node48,Node28,Node8,Sus_scrofa,Node53,Node7`	0.7031	50	0.815596	non-significant
Artiodactyla	Physeter catodon	`Vicugna_pacos,Camelus_dromedarius,Camelus_ferus,Camelus_bactrianus,Node4,Node2,Lipotes_vexillifer,Delphinapterus_leucas,Monodon_monoceros,Node15,Orcinus_orca,Lagenorhynchus_obliquidens,Globicephala_melas,Tursiops_truncatus,Node22,Node20,Node18,Node14,Node12,Node10,Balaenoptera_musculus,Balaenoptera_acutorostrata_scammoni,Node25,Node9,Moschus_berezovskii,Bos_mutus,Bison_bison_bison,Node34,Bos_taurus,Node33,Bubalus_bubalis,Bubalus_carabanensis,Node38,Node32,Oryx_dammah,Capra_hircus,Ovis_aries,Node44,Budorcas_taxicolor,Node43,Node41,Node31,Node29,Cervus_canadensis,Cervus_elaphus,Node49,Odocoileus_virginianus_texanus,Node48,Node28,Node8,Phacochoerus_africanus,Sus_scrofa,Node53,Node7`	0	0.09	0	Relaxation
Artiodactyla	Sus scrofa	`Vicugna_pacos,Camelus_dromedarius,Camelus_ferus,Camelus_bactrianus,Node4,Node2,Physeter_catodon,Lipotes_vexillifer,Delphinapterus_leucas,Monodon_monoceros,Node15,Orcinus_orca,Lagenorhynchus_obliquidens,Globicephala_melas,Tursiops_truncatus,Node22,Node20,Node18,Node14,Node12,Node10,Balaenoptera_musculus,Balaenoptera_acutorostrata_scammoni,Node25,Node9,Moschus_berezovskii,Bos_mutus,Bison_bison_bison,Node34,Bos_taurus,Node33,Bubalus_bubalis,Bubalus_carabanensis,Node38,Node32,Oryx_dammah,Capra_hircus,Ovis_aries,Node44,Budorcas_taxicolor,Node43,Node41,Node31,Node29,Cervus_canadensis,Cervus_elaphus,Node49,Odocoileus_virginianus_texanus,Node48,Node28,Node8,Phacochoerus_africanus,Node53,Node7`	0.6051	45.72	0.731163	non-significant
Artiodactyla	Tursiops truncatus	`Vicugna_pacos,Camelus_dromedarius,Camelus_ferus,Camelus_bactrianus,Node4,Node2,Physeter_catodon,Lipotes_vexillifer,Delphinapterus_leucas,Monodon_monoceros,Node15,Orcinus_orca,Lagenorhynchus_obliquidens,Globicephala_melas,Node22,Node20,Node18,Node14,Node12,Node10,Balaenoptera_musculus,Balaenoptera_acutorostrata_scammoni,Node25,Node9,Moschus_berezovskii,Bos_mutus,Bison_bison_bison,Node34,Bos_taurus,Node33,Bubalus_bubalis,Bubalus_carabanensis,Node38,Node32,Oryx_dammah,Capra_hircus,Ovis_aries,Node44,Budorcas_taxicolor,Node43,Node41,Node31,Node29,Cervus_canadensis,Cervus_elaphus,Node49,Odocoileus_virginianus_texanus,Node48,Node28,Node8,Phacochoerus_africanus,Sus_scrofa,Node53,Node7`	0.0247	0.09	0.102329	non-significant
Artiodactyla	Vicugna pacos	`Camelus_dromedarius,Camelus_ferus,Camelus_bactrianus,Node4,Node2,Physeter_catodon,Lipotes_vexillifer,Delphinapterus_leucas,Monodon_monoceros,Node15,Orcinus_orca,Lagenorhynchus_obliquidens,Globicephala_melas,Tursiops_truncatus,Node22,Node20,Node18,Node14,Node12,Node10,Balaenoptera_musculus,Balaenoptera_acutorostrata_scammoni,Node25,Node9,Moschus_berezovskii,Bos_mutus,Bison_bison_bison,Node34,Bos_taurus,Node33,Bubalus_bubalis,Bubalus_carabanensis,Node38,Node32,Oryx_dammah,Capra_hircus,Ovis_aries,Node44,Budorcas_taxicolor,Node43,Node41,Node31,Node29,Cervus_canadensis,Cervus_elaphus,Node49,Odocoileus_virginianus_texanus,Node48,Node28,Node8,Phacochoerus_africanus,Sus_scrofa,Node53,Node7`	1	1.53	1	non-significant
Aves_group1	Anas platyrhynchos	`Struthio_camelus_australis,Nothoprocta_perdicaria,Apteryx_australis_mantelli,Apteryx_rowi,Node5,Dromaius_novaehollandiae,Node4,Node2,Aythya_fuligula,Node10,Cygnus_atratus,Oxyura_jamaicensis,Node13,Node9`	0.3416	0.41	0.5124	non-significant
Aves_group1	Apteryx australis mantelli	`Struthio_camelus_australis,Nothoprocta_perdicaria,Apteryx_rowi,Node5,Dromaius_novaehollandiae,Node4,Node2,Anas_platyrhynchos,Aythya_fuligula,Node10,Cygnus_atratus,Oxyura_jamaicensis,Node13,Node9`	0.7223	0.81	0.812588	non-significant
Aves_group1	Apteryx rowi	`Struthio_camelus_australis,Nothoprocta_perdicaria,Apteryx_australis_mantelli,Node5,Dromaius_novaehollandiae,Node4,Node2,Anas_platyrhynchos,Aythya_fuligula,Node10,Cygnus_atratus,Oxyura_jamaicensis,Node13,Node9`	0.3191	5.81	0.5124	non-significant
Aves_group1	Aythya fuligula	`Struthio_camelus_australis,Nothoprocta_perdicaria,Apteryx_australis_mantelli,Apteryx_rowi,Node5,Dromaius_novaehollandiae,Node4,Node2,Anas_platyrhynchos,Node10,Cygnus_atratus,Oxyura_jamaicensis,Node13,Node9`	0.1616	50	0.3636	non-significant
Aves_group1	Cygnus atratus	`Struthio_camelus_australis,Nothoprocta_perdicaria,Apteryx_australis_mantelli,Apteryx_rowi,Node5,Dromaius_novaehollandiae,Node4,Node2,Anas_platyrhynchos,Aythya_fuligula,Node10,Oxyura_jamaicensis,Node13,Node9`	0.0527	50	0.1581	non-significant
Aves_group1	Dromaius novaehollandiae	`Struthio_camelus_australis,Nothoprocta_perdicaria,Apteryx_australis_mantelli,Apteryx_rowi,Node5,Node4,Node2,Anas_platyrhynchos,Aythya_fuligula,Node10,Cygnus_atratus,Oxyura_jamaicensis,Node13,Node9`	0.5559	1.29	0.714729	non-significant
Aves_group1	Nothoprocta perdicaria	`Struthio_camelus_australis,Apteryx_australis_mantelli,Apteryx_rowi,Node5,Dromaius_novaehollandiae,Node4,Node2,Anas_platyrhynchos,Aythya_fuligula,Node10,Cygnus_atratus,Oxyura_jamaicensis,Node13,Node9`	1	1.11	1	non-significant
Aves_group1	Oxyura jamaicensis	`Struthio_camelus_australis,Nothoprocta_perdicaria,Apteryx_australis_mantelli,Apteryx_rowi,Node5,Dromaius_novaehollandiae,Node4,Node2,Anas_platyrhynchos,Aythya_fuligula,Node10,Cygnus_atratus,Node13,Node9`	0.0036	0.04	0.0324	Relaxation
Aves_group1	Struthio camelus australis	`Nothoprocta_perdicaria,Apteryx_australis_mantelli,Apteryx_rowi,Node5,Dromaius_novaehollandiae,Node4,Node2,Anas_platyrhynchos,Aythya_fuligula,Node10,Cygnus_atratus,Oxyura_jamaicensis,Node13,Node9`	0.0247	3.68	0.11115	non-significant
Aves_group2	Aptenodytes forsteri	`Chaetura_pelagica,Apus_apus,Nipponia_nippon,Egretta_garzetta,Node9,Pygoscelis_adeliae,Node12,Node8,Eurypyga_helias,Node7,Grus_americana,Node6,Rissa_tridactyla,Charadrius_vociferus,Node17,Node5,Mesitornis_unicolor,Columba_livia,Node20,Node4,Opisthocomus_hoazin,Node3`	0.0151	1.61	0.049075	Intensification
Aves_group2	Apus apus	`Chaetura_pelagica,Nipponia_nippon,Egretta_garzetta,Node9,Pygoscelis_adeliae,Aptenodytes_forsteri,Node12,Node8,Eurypyga_helias,Node7,Grus_americana,Node6,Rissa_tridactyla,Charadrius_vociferus,Node17,Node5,Mesitornis_unicolor,Columba_livia,Node20,Node4,Opisthocomus_hoazin,Node3`	0.1668	0.63	0.27105	non-significant
Aves_group2	Chaetura pelagica	`Apus_apus,Nipponia_nippon,Egretta_garzetta,Node9,Pygoscelis_adeliae,Aptenodytes_forsteri,Node12,Node8,Eurypyga_helias,Node7,Grus_americana,Node6,Rissa_tridactyla,Charadrius_vociferus,Node17,Node5,Mesitornis_unicolor,Columba_livia,Node20,Node4,Opisthocomus_hoazin,Node3`	0.5987	0.89	0.6418	non-significant
Aves_group2	Charadrius vociferus	`Chaetura_pelagica,Apus_apus,Nipponia_nippon,Egretta_garzetta,Node9,Pygoscelis_adeliae,Aptenodytes_forsteri,Node12,Node8,Eurypyga_helias,Node7,Grus_americana,Node6,Rissa_tridactyla,Node17,Node5,Mesitornis_unicolor,Columba_livia,Node20,Node4,Opisthocomus_hoazin,Node3`	0.0318	30.55	0.0689	non-significant
Aves_group2	Columba livia	`Chaetura_pelagica,Apus_apus,Nipponia_nippon,Egretta_garzetta,Node9,Pygoscelis_adeliae,Aptenodytes_forsteri,Node12,Node8,Eurypyga_helias,Node7,Grus_americana,Node6,Rissa_tridactyla,Charadrius_vociferus,Node17,Node5,Mesitornis_unicolor,Node20,Node4,Opisthocomus_hoazin,Node3`	0.6418	0.9	0.6418	non-significant
Aves_group2	Egretta garzetta	`Chaetura_pelagica,Apus_apus,Nipponia_nippon,Node9,Pygoscelis_adeliae,Aptenodytes_forsteri,Node12,Node8,Eurypyga_helias,Node7,Grus_americana,Node6,Rissa_tridactyla,Charadrius_vociferus,Node17,Node5,Mesitornis_unicolor,Columba_livia,Node20,Node4,Opisthocomus_hoazin,Node3`	0.4331	1.62	0.56303	non-significant
Aves_group2	Eurypyga helias	`Chaetura_pelagica,Apus_apus,Nipponia_nippon,Egretta_garzetta,Node9,Pygoscelis_adeliae,Aptenodytes_forsteri,Node12,Node8,Node7,Grus_americana,Node6,Rissa_tridactyla,Charadrius_vociferus,Node17,Node5,Mesitornis_unicolor,Columba_livia,Node20,Node4,Opisthocomus_hoazin,Node3`	0.522	1.15	0.616909	non-significant
Aves_group2	Grus americana	`Chaetura_pelagica,Apus_apus,Nipponia_nippon,Egretta_garzetta,Node9,Pygoscelis_adeliae,Aptenodytes_forsteri,Node12,Node8,Eurypyga_helias,Node7,Node6,Rissa_tridactyla,Charadrius_vociferus,Node17,Node5,Mesitornis_unicolor,Columba_livia,Node20,Node4,Opisthocomus_hoazin,Node3`	0.0009	0.43	0.0117	Relaxation
Aves_group2	Mesitornis unicolor	`Chaetura_pelagica,Apus_apus,Nipponia_nippon,Egretta_garzetta,Node9,Pygoscelis_adeliae,Aptenodytes_forsteri,Node12,Node8,Eurypyga_helias,Node7,Grus_americana,Node6,Rissa_tridactyla,Charadrius_vociferus,Node17,Node5,Columba_livia,Node20,Node4,Opisthocomus_hoazin,Node3`	0.3991	1.24	0.56303	non-significant
Aves_group2	Nipponia nippon	`Chaetura_pelagica,Apus_apus,Egretta_garzetta,Node9,Pygoscelis_adeliae,Aptenodytes_forsteri,Node12,Node8,Eurypyga_helias,Node7,Grus_americana,Node6,Rissa_tridactyla,Charadrius_vociferus,Node17,Node5,Mesitornis_unicolor,Columba_livia,Node20,Node4,Opisthocomus_hoazin,Node3`	0.0278	50	0.0689	non-significant
Aves_group2	Opisthocomus hoazin	`Chaetura_pelagica,Apus_apus,Nipponia_nippon,Egretta_garzetta,Node9,Pygoscelis_adeliae,Aptenodytes_forsteri,Node12,Node8,Eurypyga_helias,Node7,Grus_americana,Node6,Rissa_tridactyla,Charadrius_vociferus,Node17,Node5,Mesitornis_unicolor,Columba_livia,Node20,Node4,Node3`	0.0144	0.62	0.049075	Relaxation
Aves_group2	Pygoscelis adeliae	`Chaetura_pelagica,Apus_apus,Nipponia_nippon,Egretta_garzetta,Node9,Aptenodytes_forsteri,Node12,Node8,Eurypyga_helias,Node7,Grus_americana,Node6,Rissa_tridactyla,Charadrius_vociferus,Node17,Node5,Mesitornis_unicolor,Columba_livia,Node20,Node4,Opisthocomus_hoazin,Node3`	0.0378	1.74	0.0702	non-significant
Aves_group2	Rissa tridactyla	`Chaetura_pelagica,Apus_apus,Nipponia_nippon,Egretta_garzetta,Node9,Pygoscelis_adeliae,Aptenodytes_forsteri,Node12,Node8,Eurypyga_helias,Node7,Grus_americana,Node6,Charadrius_vociferus,Node17,Node5,Mesitornis_unicolor,Columba_livia,Node20,Node4,Opisthocomus_hoazin,Node3`	0.0021	0.48	0.01365	Relaxation
Aves_group3	Accipiter gentilis	`Merops_nubicus,Dryobates_pubescens,Indicator_indicator,Node5,Node3,Buceros_rhinoceros_silvestris,Node2,Tyto_alba,Node1,Haliaeetus_leucocephalus,Node12,Aquila_chrysaetos_chrysaetos,Node11,Gymnogyps_californianus,Node10,Falco_peregrinus,Falco_cherrug,Falco_rusticolus,Node20,Node18,Falco_naumanni,Node17`	0.2466	0.77	0.400725	non-significant
Aves_group3	Aquila chrysaetos chrysaetos	`Merops_nubicus,Dryobates_pubescens,Indicator_indicator,Node5,Node3,Buceros_rhinoceros_silvestris,Node2,Tyto_alba,Node1,Haliaeetus_leucocephalus,Accipiter_gentilis,Node12,Node11,Gymnogyps_californianus,Node10,Falco_peregrinus,Falco_cherrug,Falco_rusticolus,Node20,Node18,Falco_naumanni,Node17`	0.1917	1.24	0.356014	non-significant
Aves_group3	Buceros rhinoceros silvestris	`Merops_nubicus,Dryobates_pubescens,Indicator_indicator,Node5,Node3,Node2,Tyto_alba,Node1,Haliaeetus_leucocephalus,Accipiter_gentilis,Node12,Aquila_chrysaetos_chrysaetos,Node11,Gymnogyps_californianus,Node10,Falco_peregrinus,Falco_cherrug,Falco_rusticolus,Node20,Node18,Falco_naumanni,Node17`	0.0262	1.25	0.109525	non-significant
Aves_group3	Dryobates pubescens	`Merops_nubicus,Indicator_indicator,Node5,Node3,Buceros_rhinoceros_silvestris,Node2,Tyto_alba,Node1,Haliaeetus_leucocephalus,Accipiter_gentilis,Node12,Aquila_chrysaetos_chrysaetos,Node11,Gymnogyps_californianus,Node10,Falco_peregrinus,Falco_cherrug,Falco_rusticolus,Node20,Node18,Falco_naumanni,Node17`	0	3.54	0	Intensification
Aves_group3	Falco cherrug	`Merops_nubicus,Dryobates_pubescens,Indicator_indicator,Node5,Node3,Buceros_rhinoceros_silvestris,Node2,Tyto_alba,Node1,Haliaeetus_leucocephalus,Accipiter_gentilis,Node12,Aquila_chrysaetos_chrysaetos,Node11,Gymnogyps_californianus,Node10,Falco_peregrinus,Falco_rusticolus,Node20,Node18,Falco_naumanni,Node17`	0.9322	0.87	1	non-significant
Aves_group3	Falco naumanni	`Merops_nubicus,Dryobates_pubescens,Indicator_indicator,Node5,Node3,Buceros_rhinoceros_silvestris,Node2,Tyto_alba,Node1,Haliaeetus_leucocephalus,Accipiter_gentilis,Node12,Aquila_chrysaetos_chrysaetos,Node11,Gymnogyps_californianus,Node10,Falco_peregrinus,Falco_cherrug,Falco_rusticolus,Node20,Node18,Node17`	0.4728	0.72	0.558764	non-significant
Aves_group3	Falco peregrinus	`Merops_nubicus,Dryobates_pubescens,Indicator_indicator,Node5,Node3,Buceros_rhinoceros_silvestris,Node2,Tyto_alba,Node1,Haliaeetus_leucocephalus,Accipiter_gentilis,Node12,Aquila_chrysaetos_chrysaetos,Node11,Gymnogyps_californianus,Node10,Falco_cherrug,Falco_rusticolus,Node20,Node18,Falco_naumanni,Node17`	0.3368	0	0.47671	non-significant
Aves_group3	Falco rusticolus	`Merops_nubicus,Dryobates_pubescens,Indicator_indicator,Node5,Node3,Buceros_rhinoceros_silvestris,Node2,Tyto_alba,Node1,Haliaeetus_leucocephalus,Accipiter_gentilis,Node12,Aquila_chrysaetos_chrysaetos,Node11,Gymnogyps_californianus,Node10,Falco_peregrinus,Falco_cherrug,Node20,Node18,Falco_naumanni,Node17`	0.1085	3.46	0.2821	non-significant
Aves_group3	Gymnogyps californianus	`Merops_nubicus,Dryobates_pubescens,Indicator_indicator,Node5,Node3,Buceros_rhinoceros_silvestris,Node2,Tyto_alba,Node1,Haliaeetus_leucocephalus,Accipiter_gentilis,Node12,Aquila_chrysaetos_chrysaetos,Node11,Node10,Falco_peregrinus,Falco_cherrug,Falco_rusticolus,Node20,Node18,Falco_naumanni,Node17`	1	1.01	1	non-significant
Aves_group3	Haliaeetus leucocephalus	`Merops_nubicus,Dryobates_pubescens,Indicator_indicator,Node5,Node3,Buceros_rhinoceros_silvestris,Node2,Tyto_alba,Node1,Accipiter_gentilis,Node12,Aquila_chrysaetos_chrysaetos,Node11,Gymnogyps_californianus,Node10,Falco_peregrinus,Falco_cherrug,Falco_rusticolus,Node20,Node18,Falco_naumanni,Node17`	0.3667	0.77	0.47671	non-significant
Aves_group3	Indicator indicator	`Merops_nubicus,Dryobates_pubescens,Node5,Node3,Buceros_rhinoceros_silvestris,Node2,Tyto_alba,Node1,Haliaeetus_leucocephalus,Accipiter_gentilis,Node12,Aquila_chrysaetos_chrysaetos,Node11,Gymnogyps_californianus,Node10,Falco_peregrinus,Falco_cherrug,Falco_rusticolus,Node20,Node18,Falco_naumanni,Node17`	0.0328	0.66	0.109525	non-significant
Aves_group3	Merops nubicus	`Dryobates_pubescens,Indicator_indicator,Node5,Node3,Buceros_rhinoceros_silvestris,Node2,Tyto_alba,Node1,Haliaeetus_leucocephalus,Accipiter_gentilis,Node12,Aquila_chrysaetos_chrysaetos,Node11,Gymnogyps_californianus,Node10,Falco_peregrinus,Falco_cherrug,Falco_rusticolus,Node20,Node18,Falco_naumanni,Node17`	0.0337	0.78	0.109525	non-significant
Aves_group3	Tyto alba	`Merops_nubicus,Dryobates_pubescens,Indicator_indicator,Node5,Node3,Buceros_rhinoceros_silvestris,Node2,Node1,Haliaeetus_leucocephalus,Accipiter_gentilis,Node12,Aquila_chrysaetos_chrysaetos,Node11,Gymnogyps_californianus,Node10,Falco_peregrinus,Falco_cherrug,Falco_rusticolus,Node20,Node18,Falco_naumanni,Node17`	0.1728	0	0.356014	non-significant
Aves_group4	Agelaius phoeniceus	`Melopsittacus_undulatus,Strigops_habroptila,Hirundo_rustica,Parus_major,Cyanistes_caeruleus,Node8,Pseudopodoces_humilis,Node7,Node5,Sturnus_vulgaris,Catharus_ustulatus,Ficedula_albicollis,Node15,Node13,Corvus_moneduloides,Corvus_kubaryi,Node21,Corvus_cornix_cornix,Corvus_brachyrhynchos,Node24,Node20,Taeniopygia_guttata,Lonchura_striata_domestica,Node30,Vidua_chalybeata,Vidua_macroura,Node33,Node29,Corvus_hawaiiensis,Node28,Geospiza_fortis,Camarhynchus_parvulus,Node37,Node27,Node19,Motacilla_alba_alba,Zonotrichia_albicollis,Melozone_crissalis,Node45,Molothrus_ater,Node48,Node44,Serinus_canaria,Node43,Node41,Pyrgilauda_ruficollis,Onychostruthus_taczanowskii,Node53,Passer_montanus,Node52,Node40,Node18,Node12,Node4,Empidonax_traillii,Neopelma_chrysocephalum,Pipra_filicauda,Manacus_vitellinus,Manacus_candei,Node64,Node62,Lepidothrix_coronata,Node61,Node59,Node57,Node3`	0.0553	1.79	0.874222	non-significant
Aves_group4	Camarhynchus parvulus	`Melopsittacus_undulatus,Strigops_habroptila,Hirundo_rustica,Parus_major,Cyanistes_caeruleus,Node8,Pseudopodoces_humilis,Node7,Node5,Sturnus_vulgaris,Catharus_ustulatus,Ficedula_albicollis,Node15,Node13,Corvus_moneduloides,Corvus_kubaryi,Node21,Corvus_cornix_cornix,Corvus_brachyrhynchos,Node24,Node20,Taeniopygia_guttata,Lonchura_striata_domestica,Node30,Vidua_chalybeata,Vidua_macroura,Node33,Node29,Corvus_hawaiiensis,Node28,Geospiza_fortis,Node37,Node27,Node19,Motacilla_alba_alba,Zonotrichia_albicollis,Melozone_crissalis,Node45,Molothrus_ater,Agelaius_phoeniceus,Node48,Node44,Serinus_canaria,Node43,Node41,Pyrgilauda_ruficollis,Onychostruthus_taczanowskii,Node53,Passer_montanus,Node52,Node40,Node18,Node12,Node4,Empidonax_traillii,Neopelma_chrysocephalum,Pipra_filicauda,Manacus_vitellinus,Manacus_candei,Node64,Node62,Lepidothrix_coronata,Node61,Node59,Node57,Node3`	0.8712	1.38	1	non-significant
Aves_group4	Catharus ustulatus	`Melopsittacus_undulatus,Strigops_habroptila,Hirundo_rustica,Parus_major,Cyanistes_caeruleus,Node8,Pseudopodoces_humilis,Node7,Node5,Sturnus_vulgaris,Ficedula_albicollis,Node15,Node13,Corvus_moneduloides,Corvus_kubaryi,Node21,Corvus_cornix_cornix,Corvus_brachyrhynchos,Node24,Node20,Taeniopygia_guttata,Lonchura_striata_domestica,Node30,Vidua_chalybeata,Vidua_macroura,Node33,Node29,Corvus_hawaiiensis,Node28,Geospiza_fortis,Camarhynchus_parvulus,Node37,Node27,Node19,Motacilla_alba_alba,Zonotrichia_albicollis,Melozone_crissalis,Node45,Molothrus_ater,Agelaius_phoeniceus,Node48,Node44,Serinus_canaria,Node43,Node41,Pyrgilauda_ruficollis,Onychostruthus_taczanowskii,Node53,Passer_montanus,Node52,Node40,Node18,Node12,Node4,Empidonax_traillii,Neopelma_chrysocephalum,Pipra_filicauda,Manacus_vitellinus,Manacus_candei,Node64,Node62,Lepidothrix_coronata,Node61,Node59,Node57,Node3`	0.2087	0.66	0.874222	non-significant
Aves_group4	Corvus brachyrhynchos	`Melopsittacus_undulatus,Strigops_habroptila,Hirundo_rustica,Parus_major,Cyanistes_caeruleus,Node8,Pseudopodoces_humilis,Node7,Node5,Sturnus_vulgaris,Catharus_ustulatus,Ficedula_albicollis,Node15,Node13,Corvus_moneduloides,Corvus_kubaryi,Node21,Corvus_cornix_cornix,Node24,Node20,Taeniopygia_guttata,Lonchura_striata_domestica,Node30,Vidua_chalybeata,Vidua_macroura,Node33,Node29,Corvus_hawaiiensis,Node28,Geospiza_fortis,Camarhynchus_parvulus,Node37,Node27,Node19,Motacilla_alba_alba,Zonotrichia_albicollis,Melozone_crissalis,Node45,Molothrus_ater,Agelaius_phoeniceus,Node48,Node44,Serinus_canaria,Node43,Node41,Pyrgilauda_ruficollis,Onychostruthus_taczanowskii,Node53,Passer_montanus,Node52,Node40,Node18,Node12,Node4,Empidonax_traillii,Neopelma_chrysocephalum,Pipra_filicauda,Manacus_vitellinus,Manacus_candei,Node64,Node62,Lepidothrix_coronata,Node61,Node59,Node57,Node3`	1	0.98	1	non-significant
Aves_group4	Corvus cornix cornix	`Melopsittacus_undulatus,Strigops_habroptila,Hirundo_rustica,Parus_major,Cyanistes_caeruleus,Node8,Pseudopodoces_humilis,Node7,Node5,Sturnus_vulgaris,Catharus_ustulatus,Ficedula_albicollis,Node15,Node13,Corvus_moneduloides,Corvus_kubaryi,Node21,Corvus_brachyrhynchos,Node24,Node20,Taeniopygia_guttata,Lonchura_striata_domestica,Node30,Vidua_chalybeata,Vidua_macroura,Node33,Node29,Corvus_hawaiiensis,Node28,Geospiza_fortis,Camarhynchus_parvulus,Node37,Node27,Node19,Motacilla_alba_alba,Zonotrichia_albicollis,Melozone_crissalis,Node45,Molothrus_ater,Agelaius_phoeniceus,Node48,Node44,Serinus_canaria,Node43,Node41,Pyrgilauda_ruficollis,Onychostruthus_taczanowskii,Node53,Passer_montanus,Node52,Node40,Node18,Node12,Node4,Empidonax_traillii,Neopelma_chrysocephalum,Pipra_filicauda,Manacus_vitellinus,Manacus_candei,Node64,Node62,Lepidothrix_coronata,Node61,Node59,Node57,Node3`	0.9763	0.28	1	non-significant
Aves_group4	Corvus hawaiiensis	`Melopsittacus_undulatus,Strigops_habroptila,Hirundo_rustica,Parus_major,Cyanistes_caeruleus,Node8,Pseudopodoces_humilis,Node7,Node5,Sturnus_vulgaris,Catharus_ustulatus,Ficedula_albicollis,Node15,Node13,Corvus_moneduloides,Corvus_kubaryi,Node21,Corvus_cornix_cornix,Corvus_brachyrhynchos,Node24,Node20,Taeniopygia_guttata,Lonchura_striata_domestica,Node30,Vidua_chalybeata,Vidua_macroura,Node33,Node29,Node28,Geospiza_fortis,Camarhynchus_parvulus,Node37,Node27,Node19,Motacilla_alba_alba,Zonotrichia_albicollis,Melozone_crissalis,Node45,Molothrus_ater,Agelaius_phoeniceus,Node48,Node44,Serinus_canaria,Node43,Node41,Pyrgilauda_ruficollis,Onychostruthus_taczanowskii,Node53,Passer_montanus,Node52,Node40,Node18,Node12,Node4,Empidonax_traillii,Neopelma_chrysocephalum,Pipra_filicauda,Manacus_vitellinus,Manacus_candei,Node64,Node62,Lepidothrix_coronata,Node61,Node59,Node57,Node3`	0.1083	1.45	0.874222	non-significant
Aves_group4	Corvus kubaryi	`Melopsittacus_undulatus,Strigops_habroptila,Hirundo_rustica,Parus_major,Cyanistes_caeruleus,Node8,Pseudopodoces_humilis,Node7,Node5,Sturnus_vulgaris,Catharus_ustulatus,Ficedula_albicollis,Node15,Node13,Corvus_moneduloides,Node21,Corvus_cornix_cornix,Corvus_brachyrhynchos,Node24,Node20,Taeniopygia_guttata,Lonchura_striata_domestica,Node30,Vidua_chalybeata,Vidua_macroura,Node33,Node29,Corvus_hawaiiensis,Node28,Geospiza_fortis,Camarhynchus_parvulus,Node37,Node27,Node19,Motacilla_alba_alba,Zonotrichia_albicollis,Melozone_crissalis,Node45,Molothrus_ater,Agelaius_phoeniceus,Node48,Node44,Serinus_canaria,Node43,Node41,Pyrgilauda_ruficollis,Onychostruthus_taczanowskii,Node53,Passer_montanus,Node52,Node40,Node18,Node12,Node4,Empidonax_traillii,Neopelma_chrysocephalum,Pipra_filicauda,Manacus_vitellinus,Manacus_candei,Node64,Node62,Lepidothrix_coronata,Node61,Node59,Node57,Node3`	1	0.46	1	non-significant
Aves_group4	Corvus moneduloides	`Melopsittacus_undulatus,Strigops_habroptila,Hirundo_rustica,Parus_major,Cyanistes_caeruleus,Node8,Pseudopodoces_humilis,Node7,Node5,Sturnus_vulgaris,Catharus_ustulatus,Ficedula_albicollis,Node15,Node13,Corvus_kubaryi,Node21,Corvus_cornix_cornix,Corvus_brachyrhynchos,Node24,Node20,Taeniopygia_guttata,Lonchura_striata_domestica,Node30,Vidua_chalybeata,Vidua_macroura,Node33,Node29,Corvus_hawaiiensis,Node28,Geospiza_fortis,Camarhynchus_parvulus,Node37,Node27,Node19,Motacilla_alba_alba,Zonotrichia_albicollis,Melozone_crissalis,Node45,Molothrus_ater,Agelaius_phoeniceus,Node48,Node44,Serinus_canaria,Node43,Node41,Pyrgilauda_ruficollis,Onychostruthus_taczanowskii,Node53,Passer_montanus,Node52,Node40,Node18,Node12,Node4,Empidonax_traillii,Neopelma_chrysocephalum,Pipra_filicauda,Manacus_vitellinus,Manacus_candei,Node64,Node62,Lepidothrix_coronata,Node61,Node59,Node57,Node3`	0.3596	2.19	1	non-significant
Aves_group4	Cyanistes caeruleus	`Melopsittacus_undulatus,Strigops_habroptila,Hirundo_rustica,Parus_major,Node8,Pseudopodoces_humilis,Node7,Node5,Sturnus_vulgaris,Catharus_ustulatus,Ficedula_albicollis,Node15,Node13,Corvus_moneduloides,Corvus_kubaryi,Node21,Corvus_cornix_cornix,Corvus_brachyrhynchos,Node24,Node20,Taeniopygia_guttata,Lonchura_striata_domestica,Node30,Vidua_chalybeata,Vidua_macroura,Node33,Node29,Corvus_hawaiiensis,Node28,Geospiza_fortis,Camarhynchus_parvulus,Node37,Node27,Node19,Motacilla_alba_alba,Zonotrichia_albicollis,Melozone_crissalis,Node45,Molothrus_ater,Agelaius_phoeniceus,Node48,Node44,Serinus_canaria,Node43,Node41,Pyrgilauda_ruficollis,Onychostruthus_taczanowskii,Node53,Passer_montanus,Node52,Node40,Node18,Node12,Node4,Empidonax_traillii,Neopelma_chrysocephalum,Pipra_filicauda,Manacus_vitellinus,Manacus_candei,Node64,Node62,Lepidothrix_coronata,Node61,Node59,Node57,Node3`	0.6594	1.35	1	non-significant
Aves_group4	Empidonax traillii	`Melopsittacus_undulatus,Strigops_habroptila,Hirundo_rustica,Parus_major,Cyanistes_caeruleus,Node8,Pseudopodoces_humilis,Node7,Node5,Sturnus_vulgaris,Catharus_ustulatus,Ficedula_albicollis,Node15,Node13,Corvus_moneduloides,Corvus_kubaryi,Node21,Corvus_cornix_cornix,Corvus_brachyrhynchos,Node24,Node20,Taeniopygia_guttata,Lonchura_striata_domestica,Node30,Vidua_chalybeata,Vidua_macroura,Node33,Node29,Corvus_hawaiiensis,Node28,Geospiza_fortis,Camarhynchus_parvulus,Node37,Node27,Node19,Motacilla_alba_alba,Zonotrichia_albicollis,Melozone_crissalis,Node45,Molothrus_ater,Agelaius_phoeniceus,Node48,Node44,Serinus_canaria,Node43,Node41,Pyrgilauda_ruficollis,Onychostruthus_taczanowskii,Node53,Passer_montanus,Node52,Node40,Node18,Node12,Node4,Neopelma_chrysocephalum,Pipra_filicauda,Manacus_vitellinus,Manacus_candei,Node64,Node62,Lepidothrix_coronata,Node61,Node59,Node57,Node3`	0.8367	1.07	1	non-significant
Aves_group4	Ficedula albicollis	`Melopsittacus_undulatus,Strigops_habroptila,Hirundo_rustica,Parus_major,Cyanistes_caeruleus,Node8,Pseudopodoces_humilis,Node7,Node5,Sturnus_vulgaris,Catharus_ustulatus,Node15,Node13,Corvus_moneduloides,Corvus_kubaryi,Node21,Corvus_cornix_cornix,Corvus_brachyrhynchos,Node24,Node20,Taeniopygia_guttata,Lonchura_striata_domestica,Node30,Vidua_chalybeata,Vidua_macroura,Node33,Node29,Corvus_hawaiiensis,Node28,Geospiza_fortis,Camarhynchus_parvulus,Node37,Node27,Node19,Motacilla_alba_alba,Zonotrichia_albicollis,Melozone_crissalis,Node45,Molothrus_ater,Agelaius_phoeniceus,Node48,Node44,Serinus_canaria,Node43,Node41,Pyrgilauda_ruficollis,Onychostruthus_taczanowskii,Node53,Passer_montanus,Node52,Node40,Node18,Node12,Node4,Empidonax_traillii,Neopelma_chrysocephalum,Pipra_filicauda,Manacus_vitellinus,Manacus_candei,Node64,Node62,Lepidothrix_coronata,Node61,Node59,Node57,Node3`	1	1.08	1	non-significant
Aves_group4	Geospiza fortis	`Melopsittacus_undulatus,Strigops_habroptila,Hirundo_rustica,Parus_major,Cyanistes_caeruleus,Node8,Pseudopodoces_humilis,Node7,Node5,Sturnus_vulgaris,Catharus_ustulatus,Ficedula_albicollis,Node15,Node13,Corvus_moneduloides,Corvus_kubaryi,Node21,Corvus_cornix_cornix,Corvus_brachyrhynchos,Node24,Node20,Taeniopygia_guttata,Lonchura_striata_domestica,Node30,Vidua_chalybeata,Vidua_macroura,Node33,Node29,Corvus_hawaiiensis,Node28,Camarhynchus_parvulus,Node37,Node27,Node19,Motacilla_alba_alba,Zonotrichia_albicollis,Melozone_crissalis,Node45,Molothrus_ater,Agelaius_phoeniceus,Node48,Node44,Serinus_canaria,Node43,Node41,Pyrgilauda_ruficollis,Onychostruthus_taczanowskii,Node53,Passer_montanus,Node52,Node40,Node18,Node12,Node4,Empidonax_traillii,Neopelma_chrysocephalum,Pipra_filicauda,Manacus_vitellinus,Manacus_candei,Node64,Node62,Lepidothrix_coronata,Node61,Node59,Node57,Node3`	0.7415	0.79	1	non-significant
Aves_group4	Hirundo rustica	`Melopsittacus_undulatus,Strigops_habroptila,Parus_major,Cyanistes_caeruleus,Node8,Pseudopodoces_humilis,Node7,Node5,Sturnus_vulgaris,Catharus_ustulatus,Ficedula_albicollis,Node15,Node13,Corvus_moneduloides,Corvus_kubaryi,Node21,Corvus_cornix_cornix,Corvus_brachyrhynchos,Node24,Node20,Taeniopygia_guttata,Lonchura_striata_domestica,Node30,Vidua_chalybeata,Vidua_macroura,Node33,Node29,Corvus_hawaiiensis,Node28,Geospiza_fortis,Camarhynchus_parvulus,Node37,Node27,Node19,Motacilla_alba_alba,Zonotrichia_albicollis,Melozone_crissalis,Node45,Molothrus_ater,Agelaius_phoeniceus,Node48,Node44,Serinus_canaria,Node43,Node41,Pyrgilauda_ruficollis,Onychostruthus_taczanowskii,Node53,Passer_montanus,Node52,Node40,Node18,Node12,Node4,Empidonax_traillii,Neopelma_chrysocephalum,Pipra_filicauda,Manacus_vitellinus,Manacus_candei,Node64,Node62,Lepidothrix_coronata,Node61,Node59,Node57,Node3`	0.6721	0.85	1	non-significant
Aves_group4	Lepidothrix coronata	`Melopsittacus_undulatus,Strigops_habroptila,Hirundo_rustica,Parus_major,Cyanistes_caeruleus,Node8,Pseudopodoces_humilis,Node7,Node5,Sturnus_vulgaris,Catharus_ustulatus,Ficedula_albicollis,Node15,Node13,Corvus_moneduloides,Corvus_kubaryi,Node21,Corvus_cornix_cornix,Corvus_brachyrhynchos,Node24,Node20,Taeniopygia_guttata,Lonchura_striata_domestica,Node30,Vidua_chalybeata,Vidua_macroura,Node33,Node29,Corvus_hawaiiensis,Node28,Geospiza_fortis,Camarhynchus_parvulus,Node37,Node27,Node19,Motacilla_alba_alba,Zonotrichia_albicollis,Melozone_crissalis,Node45,Molothrus_ater,Agelaius_phoeniceus,Node48,Node44,Serinus_canaria,Node43,Node41,Pyrgilauda_ruficollis,Onychostruthus_taczanowskii,Node53,Passer_montanus,Node52,Node40,Node18,Node12,Node4,Empidonax_traillii,Neopelma_chrysocephalum,Pipra_filicauda,Manacus_vitellinus,Manacus_candei,Node64,Node62,Node61,Node59,Node57,Node3`	0.3363	0.49	1	non-significant
Aves_group4	Lonchura striata domestica	`Melopsittacus_undulatus,Strigops_habroptila,Hirundo_rustica,Parus_major,Cyanistes_caeruleus,Node8,Pseudopodoces_humilis,Node7,Node5,Sturnus_vulgaris,Catharus_ustulatus,Ficedula_albicollis,Node15,Node13,Corvus_moneduloides,Corvus_kubaryi,Node21,Corvus_cornix_cornix,Corvus_brachyrhynchos,Node24,Node20,Taeniopygia_guttata,Node30,Vidua_chalybeata,Vidua_macroura,Node33,Node29,Corvus_hawaiiensis,Node28,Geospiza_fortis,Camarhynchus_parvulus,Node37,Node27,Node19,Motacilla_alba_alba,Zonotrichia_albicollis,Melozone_crissalis,Node45,Molothrus_ater,Agelaius_phoeniceus,Node48,Node44,Serinus_canaria,Node43,Node41,Pyrgilauda_ruficollis,Onychostruthus_taczanowskii,Node53,Passer_montanus,Node52,Node40,Node18,Node12,Node4,Empidonax_traillii,Neopelma_chrysocephalum,Pipra_filicauda,Manacus_vitellinus,Manacus_candei,Node64,Node62,Lepidothrix_coronata,Node61,Node59,Node57,Node3`	0.2201	1.57	0.874222	non-significant
Aves_group4	Manacus candei	`Melopsittacus_undulatus,Strigops_habroptila,Hirundo_rustica,Parus_major,Cyanistes_caeruleus,Node8,Pseudopodoces_humilis,Node7,Node5,Sturnus_vulgaris,Catharus_ustulatus,Ficedula_albicollis,Node15,Node13,Corvus_moneduloides,Corvus_kubaryi,Node21,Corvus_cornix_cornix,Corvus_brachyrhynchos,Node24,Node20,Taeniopygia_guttata,Lonchura_striata_domestica,Node30,Vidua_chalybeata,Vidua_macroura,Node33,Node29,Corvus_hawaiiensis,Node28,Geospiza_fortis,Camarhynchus_parvulus,Node37,Node27,Node19,Motacilla_alba_alba,Zonotrichia_albicollis,Melozone_crissalis,Node45,Molothrus_ater,Agelaius_phoeniceus,Node48,Node44,Serinus_canaria,Node43,Node41,Pyrgilauda_ruficollis,Onychostruthus_taczanowskii,Node53,Passer_montanus,Node52,Node40,Node18,Node12,Node4,Empidonax_traillii,Neopelma_chrysocephalum,Pipra_filicauda,Manacus_vitellinus,Node64,Node62,Lepidothrix_coronata,Node61,Node59,Node57,Node3`	1	0.96	1	non-significant
Aves_group4	Manacus vitellinus	`Melopsittacus_undulatus,Strigops_habroptila,Hirundo_rustica,Parus_major,Cyanistes_caeruleus,Node8,Pseudopodoces_humilis,Node7,Node5,Sturnus_vulgaris,Catharus_ustulatus,Ficedula_albicollis,Node15,Node13,Corvus_moneduloides,Corvus_kubaryi,Node21,Corvus_cornix_cornix,Corvus_brachyrhynchos,Node24,Node20,Taeniopygia_guttata,Lonchura_striata_domestica,Node30,Vidua_chalybeata,Vidua_macroura,Node33,Node29,Corvus_hawaiiensis,Node28,Geospiza_fortis,Camarhynchus_parvulus,Node37,Node27,Node19,Motacilla_alba_alba,Zonotrichia_albicollis,Melozone_crissalis,Node45,Molothrus_ater,Agelaius_phoeniceus,Node48,Node44,Serinus_canaria,Node43,Node41,Pyrgilauda_ruficollis,Onychostruthus_taczanowskii,Node53,Passer_montanus,Node52,Node40,Node18,Node12,Node4,Empidonax_traillii,Neopelma_chrysocephalum,Pipra_filicauda,Manacus_candei,Node64,Node62,Lepidothrix_coronata,Node61,Node59,Node57,Node3`	1	0.65	1	non-significant
Aves_group4	Melopsittacus undulatus	`Strigops_habroptila,Hirundo_rustica,Parus_major,Cyanistes_caeruleus,Node8,Pseudopodoces_humilis,Node7,Node5,Sturnus_vulgaris,Catharus_ustulatus,Ficedula_albicollis,Node15,Node13,Corvus_moneduloides,Corvus_kubaryi,Node21,Corvus_cornix_cornix,Corvus_brachyrhynchos,Node24,Node20,Taeniopygia_guttata,Lonchura_striata_domestica,Node30,Vidua_chalybeata,Vidua_macroura,Node33,Node29,Corvus_hawaiiensis,Node28,Geospiza_fortis,Camarhynchus_parvulus,Node37,Node27,Node19,Motacilla_alba_alba,Zonotrichia_albicollis,Melozone_crissalis,Node45,Molothrus_ater,Agelaius_phoeniceus,Node48,Node44,Serinus_canaria,Node43,Node41,Pyrgilauda_ruficollis,Onychostruthus_taczanowskii,Node53,Passer_montanus,Node52,Node40,Node18,Node12,Node4,Empidonax_traillii,Neopelma_chrysocephalum,Pipra_filicauda,Manacus_vitellinus,Manacus_candei,Node64,Node62,Lepidothrix_coronata,Node61,Node59,Node57,Node3`	0.8822	1.02	1	non-significant
Aves_group4	Melozone crissalis	`Melopsittacus_undulatus,Strigops_habroptila,Hirundo_rustica,Parus_major,Cyanistes_caeruleus,Node8,Pseudopodoces_humilis,Node7,Node5,Sturnus_vulgaris,Catharus_ustulatus,Ficedula_albicollis,Node15,Node13,Corvus_moneduloides,Corvus_kubaryi,Node21,Corvus_cornix_cornix,Corvus_brachyrhynchos,Node24,Node20,Taeniopygia_guttata,Lonchura_striata_domestica,Node30,Vidua_chalybeata,Vidua_macroura,Node33,Node29,Corvus_hawaiiensis,Node28,Geospiza_fortis,Camarhynchus_parvulus,Node37,Node27,Node19,Motacilla_alba_alba,Zonotrichia_albicollis,Node45,Molothrus_ater,Agelaius_phoeniceus,Node48,Node44,Serinus_canaria,Node43,Node41,Pyrgilauda_ruficollis,Onychostruthus_taczanowskii,Node53,Passer_montanus,Node52,Node40,Node18,Node12,Node4,Empidonax_traillii,Neopelma_chrysocephalum,Pipra_filicauda,Manacus_vitellinus,Manacus_candei,Node64,Node62,Lepidothrix_coronata,Node61,Node59,Node57,Node3`	0.5016	1.27	1	non-significant
Aves_group4	Molothrus ater	`Melopsittacus_undulatus,Strigops_habroptila,Hirundo_rustica,Parus_major,Cyanistes_caeruleus,Node8,Pseudopodoces_humilis,Node7,Node5,Sturnus_vulgaris,Catharus_ustulatus,Ficedula_albicollis,Node15,Node13,Corvus_moneduloides,Corvus_kubaryi,Node21,Corvus_cornix_cornix,Corvus_brachyrhynchos,Node24,Node20,Taeniopygia_guttata,Lonchura_striata_domestica,Node30,Vidua_chalybeata,Vidua_macroura,Node33,Node29,Corvus_hawaiiensis,Node28,Geospiza_fortis,Camarhynchus_parvulus,Node37,Node27,Node19,Motacilla_alba_alba,Zonotrichia_albicollis,Melozone_crissalis,Node45,Agelaius_phoeniceus,Node48,Node44,Serinus_canaria,Node43,Node41,Pyrgilauda_ruficollis,Onychostruthus_taczanowskii,Node53,Passer_montanus,Node52,Node40,Node18,Node12,Node4,Empidonax_traillii,Neopelma_chrysocephalum,Pipra_filicauda,Manacus_vitellinus,Manacus_candei,Node64,Node62,Lepidothrix_coronata,Node61,Node59,Node57,Node3`	0.4673	1.57	1	non-significant
Aves_group4	Motacilla alba alba	`Melopsittacus_undulatus,Strigops_habroptila,Hirundo_rustica,Parus_major,Cyanistes_caeruleus,Node8,Pseudopodoces_humilis,Node7,Node5,Sturnus_vulgaris,Catharus_ustulatus,Ficedula_albicollis,Node15,Node13,Corvus_moneduloides,Corvus_kubaryi,Node21,Corvus_cornix_cornix,Corvus_brachyrhynchos,Node24,Node20,Taeniopygia_guttata,Lonchura_striata_domestica,Node30,Vidua_chalybeata,Vidua_macroura,Node33,Node29,Corvus_hawaiiensis,Node28,Geospiza_fortis,Camarhynchus_parvulus,Node37,Node27,Node19,Zonotrichia_albicollis,Melozone_crissalis,Node45,Molothrus_ater,Agelaius_phoeniceus,Node48,Node44,Serinus_canaria,Node43,Node41,Pyrgilauda_ruficollis,Onychostruthus_taczanowskii,Node53,Passer_montanus,Node52,Node40,Node18,Node12,Node4,Empidonax_traillii,Neopelma_chrysocephalum,Pipra_filicauda,Manacus_vitellinus,Manacus_candei,Node64,Node62,Lepidothrix_coronata,Node61,Node59,Node57,Node3`	1	0.99	1	non-significant
Aves_group4	Neopelma chrysocephalum	`Melopsittacus_undulatus,Strigops_habroptila,Hirundo_rustica,Parus_major,Cyanistes_caeruleus,Node8,Pseudopodoces_humilis,Node7,Node5,Sturnus_vulgaris,Catharus_ustulatus,Ficedula_albicollis,Node15,Node13,Corvus_moneduloides,Corvus_kubaryi,Node21,Corvus_cornix_cornix,Corvus_brachyrhynchos,Node24,Node20,Taeniopygia_guttata,Lonchura_striata_domestica,Node30,Vidua_chalybeata,Vidua_macroura,Node33,Node29,Corvus_hawaiiensis,Node28,Geospiza_fortis,Camarhynchus_parvulus,Node37,Node27,Node19,Motacilla_alba_alba,Zonotrichia_albicollis,Melozone_crissalis,Node45,Molothrus_ater,Agelaius_phoeniceus,Node48,Node44,Serinus_canaria,Node43,Node41,Pyrgilauda_ruficollis,Onychostruthus_taczanowskii,Node53,Passer_montanus,Node52,Node40,Node18,Node12,Node4,Empidonax_traillii,Pipra_filicauda,Manacus_vitellinus,Manacus_candei,Node64,Node62,Lepidothrix_coronata,Node61,Node59,Node57,Node3`	0.6753	0.82	1	non-significant
Aves_group4	Onychostruthus taczanowskii	`Melopsittacus_undulatus,Strigops_habroptila,Hirundo_rustica,Parus_major,Cyanistes_caeruleus,Node8,Pseudopodoces_humilis,Node7,Node5,Sturnus_vulgaris,Catharus_ustulatus,Ficedula_albicollis,Node15,Node13,Corvus_moneduloides,Corvus_kubaryi,Node21,Corvus_cornix_cornix,Corvus_brachyrhynchos,Node24,Node20,Taeniopygia_guttata,Lonchura_striata_domestica,Node30,Vidua_chalybeata,Vidua_macroura,Node33,Node29,Corvus_hawaiiensis,Node28,Geospiza_fortis,Camarhynchus_parvulus,Node37,Node27,Node19,Motacilla_alba_alba,Zonotrichia_albicollis,Melozone_crissalis,Node45,Molothrus_ater,Agelaius_phoeniceus,Node48,Node44,Serinus_canaria,Node43,Node41,Pyrgilauda_ruficollis,Node53,Passer_montanus,Node52,Node40,Node18,Node12,Node4,Empidonax_traillii,Neopelma_chrysocephalum,Pipra_filicauda,Manacus_vitellinus,Manacus_candei,Node64,Node62,Lepidothrix_coronata,Node61,Node59,Node57,Node3`	0.619	1.38	1	non-significant
Aves_group4	Parus major	`Melopsittacus_undulatus,Strigops_habroptila,Hirundo_rustica,Cyanistes_caeruleus,Node8,Pseudopodoces_humilis,Node7,Node5,Sturnus_vulgaris,Catharus_ustulatus,Ficedula_albicollis,Node15,Node13,Corvus_moneduloides,Corvus_kubaryi,Node21,Corvus_cornix_cornix,Corvus_brachyrhynchos,Node24,Node20,Taeniopygia_guttata,Lonchura_striata_domestica,Node30,Vidua_chalybeata,Vidua_macroura,Node33,Node29,Corvus_hawaiiensis,Node28,Geospiza_fortis,Camarhynchus_parvulus,Node37,Node27,Node19,Motacilla_alba_alba,Zonotrichia_albicollis,Melozone_crissalis,Node45,Molothrus_ater,Agelaius_phoeniceus,Node48,Node44,Serinus_canaria,Node43,Node41,Pyrgilauda_ruficollis,Onychostruthus_taczanowskii,Node53,Passer_montanus,Node52,Node40,Node18,Node12,Node4,Empidonax_traillii,Neopelma_chrysocephalum,Pipra_filicauda,Manacus_vitellinus,Manacus_candei,Node64,Node62,Lepidothrix_coronata,Node61,Node59,Node57,Node3`	0.1281	2.02	0.874222	non-significant
Aves_group4	Passer montanus	`Melopsittacus_undulatus,Strigops_habroptila,Hirundo_rustica,Parus_major,Cyanistes_caeruleus,Node8,Pseudopodoces_humilis,Node7,Node5,Sturnus_vulgaris,Catharus_ustulatus,Ficedula_albicollis,Node15,Node13,Corvus_moneduloides,Corvus_kubaryi,Node21,Corvus_cornix_cornix,Corvus_brachyrhynchos,Node24,Node20,Taeniopygia_guttata,Lonchura_striata_domestica,Node30,Vidua_chalybeata,Vidua_macroura,Node33,Node29,Corvus_hawaiiensis,Node28,Geospiza_fortis,Camarhynchus_parvulus,Node37,Node27,Node19,Motacilla_alba_alba,Zonotrichia_albicollis,Melozone_crissalis,Node45,Molothrus_ater,Agelaius_phoeniceus,Node48,Node44,Serinus_canaria,Node43,Node41,Pyrgilauda_ruficollis,Onychostruthus_taczanowskii,Node53,Node52,Node40,Node18,Node12,Node4,Empidonax_traillii,Neopelma_chrysocephalum,Pipra_filicauda,Manacus_vitellinus,Manacus_candei,Node64,Node62,Lepidothrix_coronata,Node61,Node59,Node57,Node3`	0.6594	0.84	1	non-significant
Aves_group4	Pipra filicauda	`Melopsittacus_undulatus,Strigops_habroptila,Hirundo_rustica,Parus_major,Cyanistes_caeruleus,Node8,Pseudopodoces_humilis,Node7,Node5,Sturnus_vulgaris,Catharus_ustulatus,Ficedula_albicollis,Node15,Node13,Corvus_moneduloides,Corvus_kubaryi,Node21,Corvus_cornix_cornix,Corvus_brachyrhynchos,Node24,Node20,Taeniopygia_guttata,Lonchura_striata_domestica,Node30,Vidua_chalybeata,Vidua_macroura,Node33,Node29,Corvus_hawaiiensis,Node28,Geospiza_fortis,Camarhynchus_parvulus,Node37,Node27,Node19,Motacilla_alba_alba,Zonotrichia_albicollis,Melozone_crissalis,Node45,Molothrus_ater,Agelaius_phoeniceus,Node48,Node44,Serinus_canaria,Node43,Node41,Pyrgilauda_ruficollis,Onychostruthus_taczanowskii,Node53,Passer_montanus,Node52,Node40,Node18,Node12,Node4,Empidonax_traillii,Neopelma_chrysocephalum,Manacus_vitellinus,Manacus_candei,Node64,Node62,Lepidothrix_coronata,Node61,Node59,Node57,Node3`	0.604	1.49	1	non-significant
Aves_group4	Pseudopodoces humilis	`Melopsittacus_undulatus,Strigops_habroptila,Hirundo_rustica,Parus_major,Cyanistes_caeruleus,Node8,Node7,Node5,Sturnus_vulgaris,Catharus_ustulatus,Ficedula_albicollis,Node15,Node13,Corvus_moneduloides,Corvus_kubaryi,Node21,Corvus_cornix_cornix,Corvus_brachyrhynchos,Node24,Node20,Taeniopygia_guttata,Lonchura_striata_domestica,Node30,Vidua_chalybeata,Vidua_macroura,Node33,Node29,Corvus_hawaiiensis,Node28,Geospiza_fortis,Camarhynchus_parvulus,Node37,Node27,Node19,Motacilla_alba_alba,Zonotrichia_albicollis,Melozone_crissalis,Node45,Molothrus_ater,Agelaius_phoeniceus,Node48,Node44,Serinus_canaria,Node43,Node41,Pyrgilauda_ruficollis,Onychostruthus_taczanowskii,Node53,Passer_montanus,Node52,Node40,Node18,Node12,Node4,Empidonax_traillii,Neopelma_chrysocephalum,Pipra_filicauda,Manacus_vitellinus,Manacus_candei,Node64,Node62,Lepidothrix_coronata,Node61,Node59,Node57,Node3`	0.448	0	1	non-significant
Aves_group4	Pyrgilauda ruficollis	`Melopsittacus_undulatus,Strigops_habroptila,Hirundo_rustica,Parus_major,Cyanistes_caeruleus,Node8,Pseudopodoces_humilis,Node7,Node5,Sturnus_vulgaris,Catharus_ustulatus,Ficedula_albicollis,Node15,Node13,Corvus_moneduloides,Corvus_kubaryi,Node21,Corvus_cornix_cornix,Corvus_brachyrhynchos,Node24,Node20,Taeniopygia_guttata,Lonchura_striata_domestica,Node30,Vidua_chalybeata,Vidua_macroura,Node33,Node29,Corvus_hawaiiensis,Node28,Geospiza_fortis,Camarhynchus_parvulus,Node37,Node27,Node19,Motacilla_alba_alba,Zonotrichia_albicollis,Melozone_crissalis,Node45,Molothrus_ater,Agelaius_phoeniceus,Node48,Node44,Serinus_canaria,Node43,Node41,Onychostruthus_taczanowskii,Node53,Passer_montanus,Node52,Node40,Node18,Node12,Node4,Empidonax_traillii,Neopelma_chrysocephalum,Pipra_filicauda,Manacus_vitellinus,Manacus_candei,Node64,Node62,Lepidothrix_coronata,Node61,Node59,Node57,Node3`	0.5087	0.53	1	non-significant
Aves_group4	Serinus canaria	`Melopsittacus_undulatus,Strigops_habroptila,Hirundo_rustica,Parus_major,Cyanistes_caeruleus,Node8,Pseudopodoces_humilis,Node7,Node5,Sturnus_vulgaris,Catharus_ustulatus,Ficedula_albicollis,Node15,Node13,Corvus_moneduloides,Corvus_kubaryi,Node21,Corvus_cornix_cornix,Corvus_brachyrhynchos,Node24,Node20,Taeniopygia_guttata,Lonchura_striata_domestica,Node30,Vidua_chalybeata,Vidua_macroura,Node33,Node29,Corvus_hawaiiensis,Node28,Geospiza_fortis,Camarhynchus_parvulus,Node37,Node27,Node19,Motacilla_alba_alba,Zonotrichia_albicollis,Melozone_crissalis,Node45,Molothrus_ater,Agelaius_phoeniceus,Node48,Node44,Node43,Node41,Pyrgilauda_ruficollis,Onychostruthus_taczanowskii,Node53,Passer_montanus,Node52,Node40,Node18,Node12,Node4,Empidonax_traillii,Neopelma_chrysocephalum,Pipra_filicauda,Manacus_vitellinus,Manacus_candei,Node64,Node62,Lepidothrix_coronata,Node61,Node59,Node57,Node3`	0.0775	1.31	0.874222	non-significant
Aves_group4	Strigops habroptila	`Melopsittacus_undulatus,Hirundo_rustica,Parus_major,Cyanistes_caeruleus,Node8,Pseudopodoces_humilis,Node7,Node5,Sturnus_vulgaris,Catharus_ustulatus,Ficedula_albicollis,Node15,Node13,Corvus_moneduloides,Corvus_kubaryi,Node21,Corvus_cornix_cornix,Corvus_brachyrhynchos,Node24,Node20,Taeniopygia_guttata,Lonchura_striata_domestica,Node30,Vidua_chalybeata,Vidua_macroura,Node33,Node29,Corvus_hawaiiensis,Node28,Geospiza_fortis,Camarhynchus_parvulus,Node37,Node27,Node19,Motacilla_alba_alba,Zonotrichia_albicollis,Melozone_crissalis,Node45,Molothrus_ater,Agelaius_phoeniceus,Node48,Node44,Serinus_canaria,Node43,Node41,Pyrgilauda_ruficollis,Onychostruthus_taczanowskii,Node53,Passer_montanus,Node52,Node40,Node18,Node12,Node4,Empidonax_traillii,Neopelma_chrysocephalum,Pipra_filicauda,Manacus_vitellinus,Manacus_candei,Node64,Node62,Lepidothrix_coronata,Node61,Node59,Node57,Node3`	0.2248	0.61	0.874222	non-significant
Aves_group4	Sturnus vulgaris	`Melopsittacus_undulatus,Strigops_habroptila,Hirundo_rustica,Parus_major,Cyanistes_caeruleus,Node8,Pseudopodoces_humilis,Node7,Node5,Catharus_ustulatus,Ficedula_albicollis,Node15,Node13,Corvus_moneduloides,Corvus_kubaryi,Node21,Corvus_cornix_cornix,Corvus_brachyrhynchos,Node24,Node20,Taeniopygia_guttata,Lonchura_striata_domestica,Node30,Vidua_chalybeata,Vidua_macroura,Node33,Node29,Corvus_hawaiiensis,Node28,Geospiza_fortis,Camarhynchus_parvulus,Node37,Node27,Node19,Motacilla_alba_alba,Zonotrichia_albicollis,Melozone_crissalis,Node45,Molothrus_ater,Agelaius_phoeniceus,Node48,Node44,Serinus_canaria,Node43,Node41,Pyrgilauda_ruficollis,Onychostruthus_taczanowskii,Node53,Passer_montanus,Node52,Node40,Node18,Node12,Node4,Empidonax_traillii,Neopelma_chrysocephalum,Pipra_filicauda,Manacus_vitellinus,Manacus_candei,Node64,Node62,Lepidothrix_coronata,Node61,Node59,Node57,Node3`	0.5432	1.13	1	non-significant
Aves_group4	Taeniopygia guttata	`Melopsittacus_undulatus,Strigops_habroptila,Hirundo_rustica,Parus_major,Cyanistes_caeruleus,Node8,Pseudopodoces_humilis,Node7,Node5,Sturnus_vulgaris,Catharus_ustulatus,Ficedula_albicollis,Node15,Node13,Corvus_moneduloides,Corvus_kubaryi,Node21,Corvus_cornix_cornix,Corvus_brachyrhynchos,Node24,Node20,Lonchura_striata_domestica,Node30,Vidua_chalybeata,Vidua_macroura,Node33,Node29,Corvus_hawaiiensis,Node28,Geospiza_fortis,Camarhynchus_parvulus,Node37,Node27,Node19,Motacilla_alba_alba,Zonotrichia_albicollis,Melozone_crissalis,Node45,Molothrus_ater,Agelaius_phoeniceus,Node48,Node44,Serinus_canaria,Node43,Node41,Pyrgilauda_ruficollis,Onychostruthus_taczanowskii,Node53,Passer_montanus,Node52,Node40,Node18,Node12,Node4,Empidonax_traillii,Neopelma_chrysocephalum,Pipra_filicauda,Manacus_vitellinus,Manacus_candei,Node64,Node62,Lepidothrix_coronata,Node61,Node59,Node57,Node3`	0.1207	1.49	0.874222	non-significant
Aves_group4	Vidua chalybeata	`Melopsittacus_undulatus,Strigops_habroptila,Hirundo_rustica,Parus_major,Cyanistes_caeruleus,Node8,Pseudopodoces_humilis,Node7,Node5,Sturnus_vulgaris,Catharus_ustulatus,Ficedula_albicollis,Node15,Node13,Corvus_moneduloides,Corvus_kubaryi,Node21,Corvus_cornix_cornix,Corvus_brachyrhynchos,Node24,Node20,Taeniopygia_guttata,Lonchura_striata_domestica,Node30,Vidua_macroura,Node33,Node29,Corvus_hawaiiensis,Node28,Geospiza_fortis,Camarhynchus_parvulus,Node37,Node27,Node19,Motacilla_alba_alba,Zonotrichia_albicollis,Melozone_crissalis,Node45,Molothrus_ater,Agelaius_phoeniceus,Node48,Node44,Serinus_canaria,Node43,Node41,Pyrgilauda_ruficollis,Onychostruthus_taczanowskii,Node53,Passer_montanus,Node52,Node40,Node18,Node12,Node4,Empidonax_traillii,Neopelma_chrysocephalum,Pipra_filicauda,Manacus_vitellinus,Manacus_candei,Node64,Node62,Lepidothrix_coronata,Node61,Node59,Node57,Node3`	1	0.71	1	non-significant
Aves_group4	Vidua macroura	`Melopsittacus_undulatus,Strigops_habroptila,Hirundo_rustica,Parus_major,Cyanistes_caeruleus,Node8,Pseudopodoces_humilis,Node7,Node5,Sturnus_vulgaris,Catharus_ustulatus,Ficedula_albicollis,Node15,Node13,Corvus_moneduloides,Corvus_kubaryi,Node21,Corvus_cornix_cornix,Corvus_brachyrhynchos,Node24,Node20,Taeniopygia_guttata,Lonchura_striata_domestica,Node30,Vidua_chalybeata,Node33,Node29,Corvus_hawaiiensis,Node28,Geospiza_fortis,Camarhynchus_parvulus,Node37,Node27,Node19,Motacilla_alba_alba,Zonotrichia_albicollis,Melozone_crissalis,Node45,Molothrus_ater,Agelaius_phoeniceus,Node48,Node44,Serinus_canaria,Node43,Node41,Pyrgilauda_ruficollis,Onychostruthus_taczanowskii,Node53,Passer_montanus,Node52,Node40,Node18,Node12,Node4,Empidonax_traillii,Neopelma_chrysocephalum,Pipra_filicauda,Manacus_vitellinus,Manacus_candei,Node64,Node62,Lepidothrix_coronata,Node61,Node59,Node57,Node3`	0.8576	0.13	1	non-significant
Aves_group4	Zonotrichia albicollis	`Melopsittacus_undulatus,Strigops_habroptila,Hirundo_rustica,Parus_major,Cyanistes_caeruleus,Node8,Pseudopodoces_humilis,Node7,Node5,Sturnus_vulgaris,Catharus_ustulatus,Ficedula_albicollis,Node15,Node13,Corvus_moneduloides,Corvus_kubaryi,Node21,Corvus_cornix_cornix,Corvus_brachyrhynchos,Node24,Node20,Taeniopygia_guttata,Lonchura_striata_domestica,Node30,Vidua_chalybeata,Vidua_macroura,Node33,Node29,Corvus_hawaiiensis,Node28,Geospiza_fortis,Camarhynchus_parvulus,Node37,Node27,Node19,Motacilla_alba_alba,Melozone_crissalis,Node45,Molothrus_ater,Agelaius_phoeniceus,Node48,Node44,Serinus_canaria,Node43,Node41,Pyrgilauda_ruficollis,Onychostruthus_taczanowskii,Node53,Passer_montanus,Node52,Node40,Node18,Node12,Node4,Empidonax_traillii,Neopelma_chrysocephalum,Pipra_filicauda,Manacus_vitellinus,Manacus_candei,Node64,Node62,Lepidothrix_coronata,Node61,Node59,Node57,Node3`	0.1693	0	0.874222	non-significant
Carnivora	Acinonyx jubatus	`Suricata_suricatta,Hyaena_hyaena,Node1,Puma_concolor,Puma_yagouaroundi,Node10,Node8,Lynx_rufus,Lynx_canadensis,Node13,Node7,Prionailurus_bengalensis,Prionailurus_viverrinus,Node17,Felis_catus,Node16,Node6,Leopardus_geoffroyi,Node5,Panthera_tigris,Panthera_leo,Panthera_pardus,Node25,Panthera_uncia,Node24,Node22,Node4,Nyctereutes_procyonoides,Vulpes_vulpes,Vulpes_lagopus,Node33,Node31,Canis_lupus,Node30,Lutra_lutra,Enhydra_lutris_kenyoni,Node42,Lontra_canadensis,Node41,Mustela_putorius_furo,Mustela_erminea,Node46,Node40,Meles_meles,Node39,Odobenus_rosmarus_divergens,Eumetopias_jubatus,Zalophus_californianus,Node53,Node51,Mirounga_leonina,Mirounga_angustirostris,Node57,Neomonachus_schauinslandi,Node56,Node50,Node38,Ursus_americanus,Ursus_arctos,Ursus_maritimus,Node63,Node61,Node37,Node29`	0.2694	50	0.595	non-significant
Carnivora	Canis lupus	`Suricata_suricatta,Hyaena_hyaena,Node1,Acinonyx_jubatus,Puma_concolor,Puma_yagouaroundi,Node10,Node8,Lynx_rufus,Lynx_canadensis,Node13,Node7,Prionailurus_bengalensis,Prionailurus_viverrinus,Node17,Felis_catus,Node16,Node6,Leopardus_geoffroyi,Node5,Panthera_tigris,Panthera_leo,Panthera_pardus,Node25,Panthera_uncia,Node24,Node22,Node4,Nyctereutes_procyonoides,Vulpes_vulpes,Vulpes_lagopus,Node33,Node31,Node30,Lutra_lutra,Enhydra_lutris_kenyoni,Node42,Lontra_canadensis,Node41,Mustela_putorius_furo,Mustela_erminea,Node46,Node40,Meles_meles,Node39,Odobenus_rosmarus_divergens,Eumetopias_jubatus,Zalophus_californianus,Node53,Node51,Mirounga_leonina,Mirounga_angustirostris,Node57,Neomonachus_schauinslandi,Node56,Node50,Node38,Ursus_americanus,Ursus_arctos,Ursus_maritimus,Node63,Node61,Node37,Node29`	0.701	0.85	0.768839	non-significant
Carnivora	Enhydra lutris kenyoni	`Suricata_suricatta,Hyaena_hyaena,Node1,Acinonyx_jubatus,Puma_concolor,Puma_yagouaroundi,Node10,Node8,Lynx_rufus,Lynx_canadensis,Node13,Node7,Prionailurus_bengalensis,Prionailurus_viverrinus,Node17,Felis_catus,Node16,Node6,Leopardus_geoffroyi,Node5,Panthera_tigris,Panthera_leo,Panthera_pardus,Node25,Panthera_uncia,Node24,Node22,Node4,Nyctereutes_procyonoides,Vulpes_vulpes,Vulpes_lagopus,Node33,Node31,Canis_lupus,Node30,Lutra_lutra,Node42,Lontra_canadensis,Node41,Mustela_putorius_furo,Mustela_erminea,Node46,Node40,Meles_meles,Node39,Odobenus_rosmarus_divergens,Eumetopias_jubatus,Zalophus_californianus,Node53,Node51,Mirounga_leonina,Mirounga_angustirostris,Node57,Neomonachus_schauinslandi,Node56,Node50,Node38,Ursus_americanus,Ursus_arctos,Ursus_maritimus,Node63,Node61,Node37,Node29`	0.0748	35.49	0.50864	non-significant
Carnivora	Eumetopias jubatus	`Suricata_suricatta,Hyaena_hyaena,Node1,Acinonyx_jubatus,Puma_concolor,Puma_yagouaroundi,Node10,Node8,Lynx_rufus,Lynx_canadensis,Node13,Node7,Prionailurus_bengalensis,Prionailurus_viverrinus,Node17,Felis_catus,Node16,Node6,Leopardus_geoffroyi,Node5,Panthera_tigris,Panthera_leo,Panthera_pardus,Node25,Panthera_uncia,Node24,Node22,Node4,Nyctereutes_procyonoides,Vulpes_vulpes,Vulpes_lagopus,Node33,Node31,Canis_lupus,Node30,Lutra_lutra,Enhydra_lutris_kenyoni,Node42,Lontra_canadensis,Node41,Mustela_putorius_furo,Mustela_erminea,Node46,Node40,Meles_meles,Node39,Odobenus_rosmarus_divergens,Zalophus_californianus,Node53,Node51,Mirounga_leonina,Mirounga_angustirostris,Node57,Neomonachus_schauinslandi,Node56,Node50,Node38,Ursus_americanus,Ursus_arctos,Ursus_maritimus,Node63,Node61,Node37,Node29`	0.3675	0	0.595	non-significant
Carnivora	Felis catus	`Suricata_suricatta,Hyaena_hyaena,Node1,Acinonyx_jubatus,Puma_concolor,Puma_yagouaroundi,Node10,Node8,Lynx_rufus,Lynx_canadensis,Node13,Node7,Prionailurus_bengalensis,Prionailurus_viverrinus,Node17,Node16,Node6,Leopardus_geoffroyi,Node5,Panthera_tigris,Panthera_leo,Panthera_pardus,Node25,Panthera_uncia,Node24,Node22,Node4,Nyctereutes_procyonoides,Vulpes_vulpes,Vulpes_lagopus,Node33,Node31,Canis_lupus,Node30,Lutra_lutra,Enhydra_lutris_kenyoni,Node42,Lontra_canadensis,Node41,Mustela_putorius_furo,Mustela_erminea,Node46,Node40,Meles_meles,Node39,Odobenus_rosmarus_divergens,Eumetopias_jubatus,Zalophus_californianus,Node53,Node51,Mirounga_leonina,Mirounga_angustirostris,Node57,Neomonachus_schauinslandi,Node56,Node50,Node38,Ursus_americanus,Ursus_arctos,Ursus_maritimus,Node63,Node61,Node37,Node29`	0.4562	0.41	0.662184	non-significant
Carnivora	Hyaena hyaena	`Suricata_suricatta,Node1,Acinonyx_jubatus,Puma_concolor,Puma_yagouaroundi,Node10,Node8,Lynx_rufus,Lynx_canadensis,Node13,Node7,Prionailurus_bengalensis,Prionailurus_viverrinus,Node17,Felis_catus,Node16,Node6,Leopardus_geoffroyi,Node5,Panthera_tigris,Panthera_leo,Panthera_pardus,Node25,Panthera_uncia,Node24,Node22,Node4,Nyctereutes_procyonoides,Vulpes_vulpes,Vulpes_lagopus,Node33,Node31,Canis_lupus,Node30,Lutra_lutra,Enhydra_lutris_kenyoni,Node42,Lontra_canadensis,Node41,Mustela_putorius_furo,Mustela_erminea,Node46,Node40,Meles_meles,Node39,Odobenus_rosmarus_divergens,Eumetopias_jubatus,Zalophus_californianus,Node53,Node51,Mirounga_leonina,Mirounga_angustirostris,Node57,Neomonachus_schauinslandi,Node56,Node50,Node38,Ursus_americanus,Ursus_arctos,Ursus_maritimus,Node63,Node61,Node37,Node29`	0.4869	0.68	0.662184	non-significant
Carnivora	Leopardus geoffroyi	`Suricata_suricatta,Hyaena_hyaena,Node1,Acinonyx_jubatus,Puma_concolor,Puma_yagouaroundi,Node10,Node8,Lynx_rufus,Lynx_canadensis,Node13,Node7,Prionailurus_bengalensis,Prionailurus_viverrinus,Node17,Felis_catus,Node16,Node6,Node5,Panthera_tigris,Panthera_leo,Panthera_pardus,Node25,Panthera_uncia,Node24,Node22,Node4,Nyctereutes_procyonoides,Vulpes_vulpes,Vulpes_lagopus,Node33,Node31,Canis_lupus,Node30,Lutra_lutra,Enhydra_lutris_kenyoni,Node42,Lontra_canadensis,Node41,Mustela_putorius_furo,Mustela_erminea,Node46,Node40,Meles_meles,Node39,Odobenus_rosmarus_divergens,Eumetopias_jubatus,Zalophus_californianus,Node53,Node51,Mirounga_leonina,Mirounga_angustirostris,Node57,Neomonachus_schauinslandi,Node56,Node50,Node38,Ursus_americanus,Ursus_arctos,Ursus_maritimus,Node63,Node61,Node37,Node29`	0.6888	50	0.768839	non-significant
Carnivora	Lontra canadensis	`Suricata_suricatta,Hyaena_hyaena,Node1,Acinonyx_jubatus,Puma_concolor,Puma_yagouaroundi,Node10,Node8,Lynx_rufus,Lynx_canadensis,Node13,Node7,Prionailurus_bengalensis,Prionailurus_viverrinus,Node17,Felis_catus,Node16,Node6,Leopardus_geoffroyi,Node5,Panthera_tigris,Panthera_leo,Panthera_pardus,Node25,Panthera_uncia,Node24,Node22,Node4,Nyctereutes_procyonoides,Vulpes_vulpes,Vulpes_lagopus,Node33,Node31,Canis_lupus,Node30,Lutra_lutra,Enhydra_lutris_kenyoni,Node42,Node41,Mustela_putorius_furo,Mustela_erminea,Node46,Node40,Meles_meles,Node39,Odobenus_rosmarus_divergens,Eumetopias_jubatus,Zalophus_californianus,Node53,Node51,Mirounga_leonina,Mirounga_angustirostris,Node57,Neomonachus_schauinslandi,Node56,Node50,Node38,Ursus_americanus,Ursus_arctos,Ursus_maritimus,Node63,Node61,Node37,Node29`	0.8927	0.88	0.919752	non-significant
Carnivora	Lutra lutra	`Suricata_suricatta,Hyaena_hyaena,Node1,Acinonyx_jubatus,Puma_concolor,Puma_yagouaroundi,Node10,Node8,Lynx_rufus,Lynx_canadensis,Node13,Node7,Prionailurus_bengalensis,Prionailurus_viverrinus,Node17,Felis_catus,Node16,Node6,Leopardus_geoffroyi,Node5,Panthera_tigris,Panthera_leo,Panthera_pardus,Node25,Panthera_uncia,Node24,Node22,Node4,Nyctereutes_procyonoides,Vulpes_vulpes,Vulpes_lagopus,Node33,Node31,Canis_lupus,Node30,Enhydra_lutris_kenyoni,Node42,Lontra_canadensis,Node41,Mustela_putorius_furo,Mustela_erminea,Node46,Node40,Meles_meles,Node39,Odobenus_rosmarus_divergens,Eumetopias_jubatus,Zalophus_californianus,Node53,Node51,Mirounga_leonina,Mirounga_angustirostris,Node57,Neomonachus_schauinslandi,Node56,Node50,Node38,Ursus_americanus,Ursus_arctos,Ursus_maritimus,Node63,Node61,Node37,Node29`	0.2946	50	0.595	non-significant
Carnivora	Lynx canadensis	`Suricata_suricatta,Hyaena_hyaena,Node1,Acinonyx_jubatus,Puma_concolor,Puma_yagouaroundi,Node10,Node8,Lynx_rufus,Node13,Node7,Prionailurus_bengalensis,Prionailurus_viverrinus,Node17,Felis_catus,Node16,Node6,Leopardus_geoffroyi,Node5,Panthera_tigris,Panthera_leo,Panthera_pardus,Node25,Panthera_uncia,Node24,Node22,Node4,Nyctereutes_procyonoides,Vulpes_vulpes,Vulpes_lagopus,Node33,Node31,Canis_lupus,Node30,Lutra_lutra,Enhydra_lutris_kenyoni,Node42,Lontra_canadensis,Node41,Mustela_putorius_furo,Mustela_erminea,Node46,Node40,Meles_meles,Node39,Odobenus_rosmarus_divergens,Eumetopias_jubatus,Zalophus_californianus,Node53,Node51,Mirounga_leonina,Mirounga_angustirostris,Node57,Neomonachus_schauinslandi,Node56,Node50,Node38,Ursus_americanus,Ursus_arctos,Ursus_maritimus,Node63,Node61,Node37,Node29`	0.0969	0.18	0.520686	non-significant
Carnivora	Lynx rufus	`Suricata_suricatta,Hyaena_hyaena,Node1,Acinonyx_jubatus,Puma_concolor,Puma_yagouaroundi,Node10,Node8,Lynx_canadensis,Node13,Node7,Prionailurus_bengalensis,Prionailurus_viverrinus,Node17,Felis_catus,Node16,Node6,Leopardus_geoffroyi,Node5,Panthera_tigris,Panthera_leo,Panthera_pardus,Node25,Panthera_uncia,Node24,Node22,Node4,Nyctereutes_procyonoides,Vulpes_vulpes,Vulpes_lagopus,Node33,Node31,Canis_lupus,Node30,Lutra_lutra,Enhydra_lutris_kenyoni,Node42,Lontra_canadensis,Node41,Mustela_putorius_furo,Mustela_erminea,Node46,Node40,Meles_meles,Node39,Odobenus_rosmarus_divergens,Eumetopias_jubatus,Zalophus_californianus,Node53,Node51,Mirounga_leonina,Mirounga_angustirostris,Node57,Neomonachus_schauinslandi,Node56,Node50,Node38,Ursus_americanus,Ursus_arctos,Ursus_maritimus,Node63,Node61,Node37,Node29`	0.2357	50	0.595	non-significant
Carnivora	Meles meles	`Suricata_suricatta,Hyaena_hyaena,Node1,Acinonyx_jubatus,Puma_concolor,Puma_yagouaroundi,Node10,Node8,Lynx_rufus,Lynx_canadensis,Node13,Node7,Prionailurus_bengalensis,Prionailurus_viverrinus,Node17,Felis_catus,Node16,Node6,Leopardus_geoffroyi,Node5,Panthera_tigris,Panthera_leo,Panthera_pardus,Node25,Panthera_uncia,Node24,Node22,Node4,Nyctereutes_procyonoides,Vulpes_vulpes,Vulpes_lagopus,Node33,Node31,Canis_lupus,Node30,Lutra_lutra,Enhydra_lutris_kenyoni,Node42,Lontra_canadensis,Node41,Mustela_putorius_furo,Mustela_erminea,Node46,Node40,Node39,Odobenus_rosmarus_divergens,Eumetopias_jubatus,Zalophus_californianus,Node53,Node51,Mirounga_leonina,Mirounga_angustirostris,Node57,Neomonachus_schauinslandi,Node56,Node50,Node38,Ursus_americanus,Ursus_arctos,Ursus_maritimus,Node63,Node61,Node37,Node29`	0.2018	0.6	0.595	non-significant
Carnivora	Mirounga angustirostris	`Suricata_suricatta,Hyaena_hyaena,Node1,Acinonyx_jubatus,Puma_concolor,Puma_yagouaroundi,Node10,Node8,Lynx_rufus,Lynx_canadensis,Node13,Node7,Prionailurus_bengalensis,Prionailurus_viverrinus,Node17,Felis_catus,Node16,Node6,Leopardus_geoffroyi,Node5,Panthera_tigris,Panthera_leo,Panthera_pardus,Node25,Panthera_uncia,Node24,Node22,Node4,Nyctereutes_procyonoides,Vulpes_vulpes,Vulpes_lagopus,Node33,Node31,Canis_lupus,Node30,Lutra_lutra,Enhydra_lutris_kenyoni,Node42,Lontra_canadensis,Node41,Mustela_putorius_furo,Mustela_erminea,Node46,Node40,Meles_meles,Node39,Odobenus_rosmarus_divergens,Eumetopias_jubatus,Zalophus_californianus,Node53,Node51,Mirounga_leonina,Node57,Neomonachus_schauinslandi,Node56,Node50,Node38,Ursus_americanus,Ursus_arctos,Ursus_maritimus,Node63,Node61,Node37,Node29`	0.1072	50	0.520686	non-significant
Carnivora	Mirounga leonina	`Suricata_suricatta,Hyaena_hyaena,Node1,Acinonyx_jubatus,Puma_concolor,Puma_yagouaroundi,Node10,Node8,Lynx_rufus,Lynx_canadensis,Node13,Node7,Prionailurus_bengalensis,Prionailurus_viverrinus,Node17,Felis_catus,Node16,Node6,Leopardus_geoffroyi,Node5,Panthera_tigris,Panthera_leo,Panthera_pardus,Node25,Panthera_uncia,Node24,Node22,Node4,Nyctereutes_procyonoides,Vulpes_vulpes,Vulpes_lagopus,Node33,Node31,Canis_lupus,Node30,Lutra_lutra,Enhydra_lutris_kenyoni,Node42,Lontra_canadensis,Node41,Mustela_putorius_furo,Mustela_erminea,Node46,Node40,Meles_meles,Node39,Odobenus_rosmarus_divergens,Eumetopias_jubatus,Zalophus_californianus,Node53,Node51,Mirounga_angustirostris,Node57,Neomonachus_schauinslandi,Node56,Node50,Node38,Ursus_americanus,Ursus_arctos,Ursus_maritimus,Node63,Node61,Node37,Node29`	0.6904	0.17	0.768839	non-significant
Carnivora	Mustela erminea	`Suricata_suricatta,Hyaena_hyaena,Node1,Acinonyx_jubatus,Puma_concolor,Puma_yagouaroundi,Node10,Node8,Lynx_rufus,Lynx_canadensis,Node13,Node7,Prionailurus_bengalensis,Prionailurus_viverrinus,Node17,Felis_catus,Node16,Node6,Leopardus_geoffroyi,Node5,Panthera_tigris,Panthera_leo,Panthera_pardus,Node25,Panthera_uncia,Node24,Node22,Node4,Nyctereutes_procyonoides,Vulpes_vulpes,Vulpes_lagopus,Node33,Node31,Canis_lupus,Node30,Lutra_lutra,Enhydra_lutris_kenyoni,Node42,Lontra_canadensis,Node41,Mustela_putorius_furo,Node46,Node40,Meles_meles,Node39,Odobenus_rosmarus_divergens,Eumetopias_jubatus,Zalophus_californianus,Node53,Node51,Mirounga_leonina,Mirounga_angustirostris,Node57,Neomonachus_schauinslandi,Node56,Node50,Node38,Ursus_americanus,Ursus_arctos,Ursus_maritimus,Node63,Node61,Node37,Node29`	0.9718	1.05	0.9718	non-significant
Carnivora	Mustela putorius furo	`Suricata_suricatta,Hyaena_hyaena,Node1,Acinonyx_jubatus,Puma_concolor,Puma_yagouaroundi,Node10,Node8,Lynx_rufus,Lynx_canadensis,Node13,Node7,Prionailurus_bengalensis,Prionailurus_viverrinus,Node17,Felis_catus,Node16,Node6,Leopardus_geoffroyi,Node5,Panthera_tigris,Panthera_leo,Panthera_pardus,Node25,Panthera_uncia,Node24,Node22,Node4,Nyctereutes_procyonoides,Vulpes_vulpes,Vulpes_lagopus,Node33,Node31,Canis_lupus,Node30,Lutra_lutra,Enhydra_lutris_kenyoni,Node42,Lontra_canadensis,Node41,Mustela_erminea,Node46,Node40,Meles_meles,Node39,Odobenus_rosmarus_divergens,Eumetopias_jubatus,Zalophus_californianus,Node53,Node51,Mirounga_leonina,Mirounga_angustirostris,Node57,Neomonachus_schauinslandi,Node56,Node50,Node38,Ursus_americanus,Ursus_arctos,Ursus_maritimus,Node63,Node61,Node37,Node29`	0.2876	50	0.595	non-significant
Carnivora	Neomonachus schauinslandi	`Suricata_suricatta,Hyaena_hyaena,Node1,Acinonyx_jubatus,Puma_concolor,Puma_yagouaroundi,Node10,Node8,Lynx_rufus,Lynx_canadensis,Node13,Node7,Prionailurus_bengalensis,Prionailurus_viverrinus,Node17,Felis_catus,Node16,Node6,Leopardus_geoffroyi,Node5,Panthera_tigris,Panthera_leo,Panthera_pardus,Node25,Panthera_uncia,Node24,Node22,Node4,Nyctereutes_procyonoides,Vulpes_vulpes,Vulpes_lagopus,Node33,Node31,Canis_lupus,Node30,Lutra_lutra,Enhydra_lutris_kenyoni,Node42,Lontra_canadensis,Node41,Mustela_putorius_furo,Mustela_erminea,Node46,Node40,Meles_meles,Node39,Odobenus_rosmarus_divergens,Eumetopias_jubatus,Zalophus_californianus,Node53,Node51,Mirounga_leonina,Mirounga_angustirostris,Node57,Node56,Node50,Node38,Ursus_americanus,Ursus_arctos,Ursus_maritimus,Node63,Node61,Node37,Node29`	0.3538	0	0.595	non-significant
Carnivora	Nyctereutes procyonoides	`Suricata_suricatta,Hyaena_hyaena,Node1,Acinonyx_jubatus,Puma_concolor,Puma_yagouaroundi,Node10,Node8,Lynx_rufus,Lynx_canadensis,Node13,Node7,Prionailurus_bengalensis,Prionailurus_viverrinus,Node17,Felis_catus,Node16,Node6,Leopardus_geoffroyi,Node5,Panthera_tigris,Panthera_leo,Panthera_pardus,Node25,Panthera_uncia,Node24,Node22,Node4,Vulpes_vulpes,Vulpes_lagopus,Node33,Node31,Canis_lupus,Node30,Lutra_lutra,Enhydra_lutris_kenyoni,Node42,Lontra_canadensis,Node41,Mustela_putorius_furo,Mustela_erminea,Node46,Node40,Meles_meles,Node39,Odobenus_rosmarus_divergens,Eumetopias_jubatus,Zalophus_californianus,Node53,Node51,Mirounga_leonina,Mirounga_angustirostris,Node57,Neomonachus_schauinslandi,Node56,Node50,Node38,Ursus_americanus,Ursus_arctos,Ursus_maritimus,Node63,Node61,Node37,Node29`	0.1595	50	0.595	non-significant
Carnivora	Odobenus rosmarus divergens	`Suricata_suricatta,Hyaena_hyaena,Node1,Acinonyx_jubatus,Puma_concolor,Puma_yagouaroundi,Node10,Node8,Lynx_rufus,Lynx_canadensis,Node13,Node7,Prionailurus_bengalensis,Prionailurus_viverrinus,Node17,Felis_catus,Node16,Node6,Leopardus_geoffroyi,Node5,Panthera_tigris,Panthera_leo,Panthera_pardus,Node25,Panthera_uncia,Node24,Node22,Node4,Nyctereutes_procyonoides,Vulpes_vulpes,Vulpes_lagopus,Node33,Node31,Canis_lupus,Node30,Lutra_lutra,Enhydra_lutris_kenyoni,Node42,Lontra_canadensis,Node41,Mustela_putorius_furo,Mustela_erminea,Node46,Node40,Meles_meles,Node39,Eumetopias_jubatus,Zalophus_californianus,Node53,Node51,Mirounga_leonina,Mirounga_angustirostris,Node57,Neomonachus_schauinslandi,Node56,Node50,Node38,Ursus_americanus,Ursus_arctos,Ursus_maritimus,Node63,Node61,Node37,Node29`	0.5262	0.49	0.688108	non-significant
Carnivora	Panthera leo	`Suricata_suricatta,Hyaena_hyaena,Node1,Acinonyx_jubatus,Puma_concolor,Puma_yagouaroundi,Node10,Node8,Lynx_rufus,Lynx_canadensis,Node13,Node7,Prionailurus_bengalensis,Prionailurus_viverrinus,Node17,Felis_catus,Node16,Node6,Leopardus_geoffroyi,Node5,Panthera_tigris,Panthera_pardus,Node25,Panthera_uncia,Node24,Node22,Node4,Nyctereutes_procyonoides,Vulpes_vulpes,Vulpes_lagopus,Node33,Node31,Canis_lupus,Node30,Lutra_lutra,Enhydra_lutris_kenyoni,Node42,Lontra_canadensis,Node41,Mustela_putorius_furo,Mustela_erminea,Node46,Node40,Meles_meles,Node39,Odobenus_rosmarus_divergens,Eumetopias_jubatus,Zalophus_californianus,Node53,Node51,Mirounga_leonina,Mirounga_angustirostris,Node57,Neomonachus_schauinslandi,Node56,Node50,Node38,Ursus_americanus,Ursus_arctos,Ursus_maritimus,Node63,Node61,Node37,Node29`	0.8474	0.79	0.900362	non-significant
Carnivora	Panthera pardus	`Suricata_suricatta,Hyaena_hyaena,Node1,Acinonyx_jubatus,Puma_concolor,Puma_yagouaroundi,Node10,Node8,Lynx_rufus,Lynx_canadensis,Node13,Node7,Prionailurus_bengalensis,Prionailurus_viverrinus,Node17,Felis_catus,Node16,Node6,Leopardus_geoffroyi,Node5,Panthera_tigris,Panthera_leo,Node25,Panthera_uncia,Node24,Node22,Node4,Nyctereutes_procyonoides,Vulpes_vulpes,Vulpes_lagopus,Node33,Node31,Canis_lupus,Node30,Lutra_lutra,Enhydra_lutris_kenyoni,Node42,Lontra_canadensis,Node41,Mustela_putorius_furo,Mustela_erminea,Node46,Node40,Meles_meles,Node39,Odobenus_rosmarus_divergens,Eumetopias_jubatus,Zalophus_californianus,Node53,Node51,Mirounga_leonina,Mirounga_angustirostris,Node57,Neomonachus_schauinslandi,Node56,Node50,Node38,Ursus_americanus,Ursus_arctos,Ursus_maritimus,Node63,Node61,Node37,Node29`	0.0395	50	0.33575	non-significant
Carnivora	Panthera tigris	`Suricata_suricatta,Hyaena_hyaena,Node1,Acinonyx_jubatus,Puma_concolor,Puma_yagouaroundi,Node10,Node8,Lynx_rufus,Lynx_canadensis,Node13,Node7,Prionailurus_bengalensis,Prionailurus_viverrinus,Node17,Felis_catus,Node16,Node6,Leopardus_geoffroyi,Node5,Panthera_leo,Panthera_pardus,Node25,Panthera_uncia,Node24,Node22,Node4,Nyctereutes_procyonoides,Vulpes_vulpes,Vulpes_lagopus,Node33,Node31,Canis_lupus,Node30,Lutra_lutra,Enhydra_lutris_kenyoni,Node42,Lontra_canadensis,Node41,Mustela_putorius_furo,Mustela_erminea,Node46,Node40,Meles_meles,Node39,Odobenus_rosmarus_divergens,Eumetopias_jubatus,Zalophus_californianus,Node53,Node51,Mirounga_leonina,Mirounga_angustirostris,Node57,Neomonachus_schauinslandi,Node56,Node50,Node38,Ursus_americanus,Ursus_arctos,Ursus_maritimus,Node63,Node61,Node37,Node29`	0.4858	0.91	0.662184	non-significant
Carnivora	Panthera uncia	`Suricata_suricatta,Hyaena_hyaena,Node1,Acinonyx_jubatus,Puma_concolor,Puma_yagouaroundi,Node10,Node8,Lynx_rufus,Lynx_canadensis,Node13,Node7,Prionailurus_bengalensis,Prionailurus_viverrinus,Node17,Felis_catus,Node16,Node6,Leopardus_geoffroyi,Node5,Panthera_tigris,Panthera_leo,Panthera_pardus,Node25,Node24,Node22,Node4,Nyctereutes_procyonoides,Vulpes_vulpes,Vulpes_lagopus,Node33,Node31,Canis_lupus,Node30,Lutra_lutra,Enhydra_lutris_kenyoni,Node42,Lontra_canadensis,Node41,Mustela_putorius_furo,Mustela_erminea,Node46,Node40,Meles_meles,Node39,Odobenus_rosmarus_divergens,Eumetopias_jubatus,Zalophus_californianus,Node53,Node51,Mirounga_leonina,Mirounga_angustirostris,Node57,Neomonachus_schauinslandi,Node56,Node50,Node38,Ursus_americanus,Ursus_arctos,Ursus_maritimus,Node63,Node61,Node37,Node29`	0.0034	50	0.0385333	Intensification
Carnivora	Prionailurus bengalensis	`Suricata_suricatta,Hyaena_hyaena,Node1,Acinonyx_jubatus,Puma_concolor,Puma_yagouaroundi,Node10,Node8,Lynx_rufus,Lynx_canadensis,Node13,Node7,Prionailurus_viverrinus,Node17,Felis_catus,Node16,Node6,Leopardus_geoffroyi,Node5,Panthera_tigris,Panthera_leo,Panthera_pardus,Node25,Panthera_uncia,Node24,Node22,Node4,Nyctereutes_procyonoides,Vulpes_vulpes,Vulpes_lagopus,Node33,Node31,Canis_lupus,Node30,Lutra_lutra,Enhydra_lutris_kenyoni,Node42,Lontra_canadensis,Node41,Mustela_putorius_furo,Mustela_erminea,Node46,Node40,Meles_meles,Node39,Odobenus_rosmarus_divergens,Eumetopias_jubatus,Zalophus_californianus,Node53,Node51,Mirounga_leonina,Mirounga_angustirostris,Node57,Neomonachus_schauinslandi,Node56,Node50,Node38,Ursus_americanus,Ursus_arctos,Ursus_maritimus,Node63,Node61,Node37,Node29`	0.2912	50	0.595	non-significant
Carnivora	Prionailurus viverrinus	`Suricata_suricatta,Hyaena_hyaena,Node1,Acinonyx_jubatus,Puma_concolor,Puma_yagouaroundi,Node10,Node8,Lynx_rufus,Lynx_canadensis,Node13,Node7,Prionailurus_bengalensis,Node17,Felis_catus,Node16,Node6,Leopardus_geoffroyi,Node5,Panthera_tigris,Panthera_leo,Panthera_pardus,Node25,Panthera_uncia,Node24,Node22,Node4,Nyctereutes_procyonoides,Vulpes_vulpes,Vulpes_lagopus,Node33,Node31,Canis_lupus,Node30,Lutra_lutra,Enhydra_lutris_kenyoni,Node42,Lontra_canadensis,Node41,Mustela_putorius_furo,Mustela_erminea,Node46,Node40,Meles_meles,Node39,Odobenus_rosmarus_divergens,Eumetopias_jubatus,Zalophus_californianus,Node53,Node51,Mirounga_leonina,Mirounga_angustirostris,Node57,Neomonachus_schauinslandi,Node56,Node50,Node38,Ursus_americanus,Ursus_arctos,Ursus_maritimus,Node63,Node61,Node37,Node29`	0.3237	0.29	0.595	non-significant
Carnivora	Puma concolor	`Suricata_suricatta,Hyaena_hyaena,Node1,Acinonyx_jubatus,Puma_yagouaroundi,Node10,Node8,Lynx_rufus,Lynx_canadensis,Node13,Node7,Prionailurus_bengalensis,Prionailurus_viverrinus,Node17,Felis_catus,Node16,Node6,Leopardus_geoffroyi,Node5,Panthera_tigris,Panthera_leo,Panthera_pardus,Node25,Panthera_uncia,Node24,Node22,Node4,Nyctereutes_procyonoides,Vulpes_vulpes,Vulpes_lagopus,Node33,Node31,Canis_lupus,Node30,Lutra_lutra,Enhydra_lutris_kenyoni,Node42,Lontra_canadensis,Node41,Mustela_putorius_furo,Mustela_erminea,Node46,Node40,Meles_meles,Node39,Odobenus_rosmarus_divergens,Eumetopias_jubatus,Zalophus_californianus,Node53,Node51,Mirounga_leonina,Mirounga_angustirostris,Node57,Neomonachus_schauinslandi,Node56,Node50,Node38,Ursus_americanus,Ursus_arctos,Ursus_maritimus,Node63,Node61,Node37,Node29`	0.5915	1.3	0.71825	non-significant
Carnivora	Puma yagouaroundi	`Suricata_suricatta,Hyaena_hyaena,Node1,Acinonyx_jubatus,Puma_concolor,Node10,Node8,Lynx_rufus,Lynx_canadensis,Node13,Node7,Prionailurus_bengalensis,Prionailurus_viverrinus,Node17,Felis_catus,Node16,Node6,Leopardus_geoffroyi,Node5,Panthera_tigris,Panthera_leo,Panthera_pardus,Node25,Panthera_uncia,Node24,Node22,Node4,Nyctereutes_procyonoides,Vulpes_vulpes,Vulpes_lagopus,Node33,Node31,Canis_lupus,Node30,Lutra_lutra,Enhydra_lutris_kenyoni,Node42,Lontra_canadensis,Node41,Mustela_putorius_furo,Mustela_erminea,Node46,Node40,Meles_meles,Node39,Odobenus_rosmarus_divergens,Eumetopias_jubatus,Zalophus_californianus,Node53,Node51,Mirounga_leonina,Mirounga_angustirostris,Node57,Neomonachus_schauinslandi,Node56,Node50,Node38,Ursus_americanus,Ursus_arctos,Ursus_maritimus,Node63,Node61,Node37,Node29`	0.3111	0	0.595	non-significant
Carnivora	Suricata suricatta	`Hyaena_hyaena,Node1,Acinonyx_jubatus,Puma_concolor,Puma_yagouaroundi,Node10,Node8,Lynx_rufus,Lynx_canadensis,Node13,Node7,Prionailurus_bengalensis,Prionailurus_viverrinus,Node17,Felis_catus,Node16,Node6,Leopardus_geoffroyi,Node5,Panthera_tigris,Panthera_leo,Panthera_pardus,Node25,Panthera_uncia,Node24,Node22,Node4,Nyctereutes_procyonoides,Vulpes_vulpes,Vulpes_lagopus,Node33,Node31,Canis_lupus,Node30,Lutra_lutra,Enhydra_lutris_kenyoni,Node42,Lontra_canadensis,Node41,Mustela_putorius_furo,Mustela_erminea,Node46,Node40,Meles_meles,Node39,Odobenus_rosmarus_divergens,Eumetopias_jubatus,Zalophus_californianus,Node53,Node51,Mirounga_leonina,Mirounga_angustirostris,Node57,Neomonachus_schauinslandi,Node56,Node50,Node38,Ursus_americanus,Ursus_arctos,Ursus_maritimus,Node63,Node61,Node37,Node29`	0	0.31	0	Relaxation
Carnivora	Ursus americanus	`Suricata_suricatta,Hyaena_hyaena,Node1,Acinonyx_jubatus,Puma_concolor,Puma_yagouaroundi,Node10,Node8,Lynx_rufus,Lynx_canadensis,Node13,Node7,Prionailurus_bengalensis,Prionailurus_viverrinus,Node17,Felis_catus,Node16,Node6,Leopardus_geoffroyi,Node5,Panthera_tigris,Panthera_leo,Panthera_pardus,Node25,Panthera_uncia,Node24,Node22,Node4,Nyctereutes_procyonoides,Vulpes_vulpes,Vulpes_lagopus,Node33,Node31,Canis_lupus,Node30,Lutra_lutra,Enhydra_lutris_kenyoni,Node42,Lontra_canadensis,Node41,Mustela_putorius_furo,Mustela_erminea,Node46,Node40,Meles_meles,Node39,Odobenus_rosmarus_divergens,Eumetopias_jubatus,Zalophus_californianus,Node53,Node51,Mirounga_leonina,Mirounga_angustirostris,Node57,Neomonachus_schauinslandi,Node56,Node50,Node38,Ursus_arctos,Ursus_maritimus,Node63,Node61,Node37,Node29`	0.4126	0.87	0.637655	non-significant
Carnivora	Ursus arctos	`Suricata_suricatta,Hyaena_hyaena,Node1,Acinonyx_jubatus,Puma_concolor,Puma_yagouaroundi,Node10,Node8,Lynx_rufus,Lynx_canadensis,Node13,Node7,Prionailurus_bengalensis,Prionailurus_viverrinus,Node17,Felis_catus,Node16,Node6,Leopardus_geoffroyi,Node5,Panthera_tigris,Panthera_leo,Panthera_pardus,Node25,Panthera_uncia,Node24,Node22,Node4,Nyctereutes_procyonoides,Vulpes_vulpes,Vulpes_lagopus,Node33,Node31,Canis_lupus,Node30,Lutra_lutra,Enhydra_lutris_kenyoni,Node42,Lontra_canadensis,Node41,Mustela_putorius_furo,Mustela_erminea,Node46,Node40,Meles_meles,Node39,Odobenus_rosmarus_divergens,Eumetopias_jubatus,Zalophus_californianus,Node53,Node51,Mirounga_leonina,Mirounga_angustirostris,Node57,Neomonachus_schauinslandi,Node56,Node50,Node38,Ursus_americanus,Ursus_maritimus,Node63,Node61,Node37,Node29`	0.3572	0	0.595	non-significant
Carnivora	Ursus maritimus	`Suricata_suricatta,Hyaena_hyaena,Node1,Acinonyx_jubatus,Puma_concolor,Puma_yagouaroundi,Node10,Node8,Lynx_rufus,Lynx_canadensis,Node13,Node7,Prionailurus_bengalensis,Prionailurus_viverrinus,Node17,Felis_catus,Node16,Node6,Leopardus_geoffroyi,Node5,Panthera_tigris,Panthera_leo,Panthera_pardus,Node25,Panthera_uncia,Node24,Node22,Node4,Nyctereutes_procyonoides,Vulpes_vulpes,Vulpes_lagopus,Node33,Node31,Canis_lupus,Node30,Lutra_lutra,Enhydra_lutris_kenyoni,Node42,Lontra_canadensis,Node41,Mustela_putorius_furo,Mustela_erminea,Node46,Node40,Meles_meles,Node39,Odobenus_rosmarus_divergens,Eumetopias_jubatus,Zalophus_californianus,Node53,Node51,Mirounga_leonina,Mirounga_angustirostris,Node57,Neomonachus_schauinslandi,Node56,Node50,Node38,Ursus_americanus,Ursus_arctos,Node63,Node61,Node37,Node29`	0.5514	0.09	0.694356	non-significant
Carnivora	Vulpes lagopus	`Suricata_suricatta,Hyaena_hyaena,Node1,Acinonyx_jubatus,Puma_concolor,Puma_yagouaroundi,Node10,Node8,Lynx_rufus,Lynx_canadensis,Node13,Node7,Prionailurus_bengalensis,Prionailurus_viverrinus,Node17,Felis_catus,Node16,Node6,Leopardus_geoffroyi,Node5,Panthera_tigris,Panthera_leo,Panthera_pardus,Node25,Panthera_uncia,Node24,Node22,Node4,Nyctereutes_procyonoides,Vulpes_vulpes,Node33,Node31,Canis_lupus,Node30,Lutra_lutra,Enhydra_lutris_kenyoni,Node42,Lontra_canadensis,Node41,Mustela_putorius_furo,Mustela_erminea,Node46,Node40,Meles_meles,Node39,Odobenus_rosmarus_divergens,Eumetopias_jubatus,Zalophus_californianus,Node53,Node51,Mirounga_leonina,Mirounga_angustirostris,Node57,Neomonachus_schauinslandi,Node56,Node50,Node38,Ursus_americanus,Ursus_arctos,Ursus_maritimus,Node63,Node61,Node37,Node29`	0.0001	50	0.0017	Intensification
Carnivora	Vulpes vulpes	`Suricata_suricatta,Hyaena_hyaena,Node1,Acinonyx_jubatus,Puma_concolor,Puma_yagouaroundi,Node10,Node8,Lynx_rufus,Lynx_canadensis,Node13,Node7,Prionailurus_bengalensis,Prionailurus_viverrinus,Node17,Felis_catus,Node16,Node6,Leopardus_geoffroyi,Node5,Panthera_tigris,Panthera_leo,Panthera_pardus,Node25,Panthera_uncia,Node24,Node22,Node4,Nyctereutes_procyonoides,Vulpes_lagopus,Node33,Node31,Canis_lupus,Node30,Lutra_lutra,Enhydra_lutris_kenyoni,Node42,Lontra_canadensis,Node41,Mustela_putorius_furo,Mustela_erminea,Node46,Node40,Meles_meles,Node39,Odobenus_rosmarus_divergens,Eumetopias_jubatus,Zalophus_californianus,Node53,Node51,Mirounga_leonina,Mirounga_angustirostris,Node57,Neomonachus_schauinslandi,Node56,Node50,Node38,Ursus_americanus,Ursus_arctos,Ursus_maritimus,Node63,Node61,Node37,Node29`	0.1564	50	0.595	non-significant
Carnivora	Zalophus californianus	`Suricata_suricatta,Hyaena_hyaena,Node1,Acinonyx_jubatus,Puma_concolor,Puma_yagouaroundi,Node10,Node8,Lynx_rufus,Lynx_canadensis,Node13,Node7,Prionailurus_bengalensis,Prionailurus_viverrinus,Node17,Felis_catus,Node16,Node6,Leopardus_geoffroyi,Node5,Panthera_tigris,Panthera_leo,Panthera_pardus,Node25,Panthera_uncia,Node24,Node22,Node4,Nyctereutes_procyonoides,Vulpes_vulpes,Vulpes_lagopus,Node33,Node31,Canis_lupus,Node30,Lutra_lutra,Enhydra_lutris_kenyoni,Node42,Lontra_canadensis,Node41,Mustela_putorius_furo,Mustela_erminea,Node46,Node40,Meles_meles,Node39,Odobenus_rosmarus_divergens,Eumetopias_jubatus,Node53,Node51,Mirounga_leonina,Mirounga_angustirostris,Node57,Neomonachus_schauinslandi,Node56,Node50,Node38,Ursus_americanus,Ursus_arctos,Ursus_maritimus,Node63,Node61,Node37,Node29`	0.333	50	0.595	non-significant
Chiroptera	Artibeus jamaicensis	`Hipposideros_armiger,Rhinolophus_ferrumequinum,Node1,Pteropus_giganteus,Pteropus_vampyrus,Node5,Rousettus_aegyptiacus,Node4,Pteronotus_parnellii_mesoamericanus,Sturnira_hondurensis,Node14,Phyllostomus_hastatus,Phyllostomus_discolor,Node17,Node13,Desmodus_rotundus,Node12,Node10,Molossus_molossus,Myotis_brandtii,Myotis_lucifugus,Node26,Myotis_davidii,Myotis_myotis,Node29,Node25,Pipistrellus_kuhlii,Node24,Miniopterus_natalensis,Node23,Node21,Node9`	1	1.21	1	non-significant
Chiroptera	Desmodus rotundus	`Hipposideros_armiger,Rhinolophus_ferrumequinum,Node1,Pteropus_giganteus,Pteropus_vampyrus,Node5,Rousettus_aegyptiacus,Node4,Pteronotus_parnellii_mesoamericanus,Sturnira_hondurensis,Artibeus_jamaicensis,Node14,Phyllostomus_hastatus,Phyllostomus_discolor,Node17,Node13,Node12,Node10,Molossus_molossus,Myotis_brandtii,Myotis_lucifugus,Node26,Myotis_davidii,Myotis_myotis,Node29,Node25,Pipistrellus_kuhlii,Node24,Miniopterus_natalensis,Node23,Node21,Node9`	0.1899	0.6	0.427275	non-significant
Chiroptera	Hipposideros armiger	`Rhinolophus_ferrumequinum,Node1,Pteropus_giganteus,Pteropus_vampyrus,Node5,Rousettus_aegyptiacus,Node4,Pteronotus_parnellii_mesoamericanus,Sturnira_hondurensis,Artibeus_jamaicensis,Node14,Phyllostomus_hastatus,Phyllostomus_discolor,Node17,Node13,Desmodus_rotundus,Node12,Node10,Molossus_molossus,Myotis_brandtii,Myotis_lucifugus,Node26,Myotis_davidii,Myotis_myotis,Node29,Node25,Pipistrellus_kuhlii,Node24,Miniopterus_natalensis,Node23,Node21,Node9`	0	32.96	0	Intensification
Chiroptera	Miniopterus natalensis	`Hipposideros_armiger,Rhinolophus_ferrumequinum,Node1,Pteropus_giganteus,Pteropus_vampyrus,Node5,Rousettus_aegyptiacus,Node4,Pteronotus_parnellii_mesoamericanus,Sturnira_hondurensis,Artibeus_jamaicensis,Node14,Phyllostomus_hastatus,Phyllostomus_discolor,Node17,Node13,Desmodus_rotundus,Node12,Node10,Molossus_molossus,Myotis_brandtii,Myotis_lucifugus,Node26,Myotis_davidii,Myotis_myotis,Node29,Node25,Pipistrellus_kuhlii,Node24,Node23,Node21,Node9`	1	1.28	1	non-significant
Chiroptera	Molossus molossus	`Hipposideros_armiger,Rhinolophus_ferrumequinum,Node1,Pteropus_giganteus,Pteropus_vampyrus,Node5,Rousettus_aegyptiacus,Node4,Pteronotus_parnellii_mesoamericanus,Sturnira_hondurensis,Artibeus_jamaicensis,Node14,Phyllostomus_hastatus,Phyllostomus_discolor,Node17,Node13,Desmodus_rotundus,Node12,Node10,Myotis_brandtii,Myotis_lucifugus,Node26,Myotis_davidii,Myotis_myotis,Node29,Node25,Pipistrellus_kuhlii,Node24,Miniopterus_natalensis,Node23,Node21,Node9`	0.1783	0.71	0.427275	non-significant
Chiroptera	Myotis brandtii	`Hipposideros_armiger,Rhinolophus_ferrumequinum,Node1,Pteropus_giganteus,Pteropus_vampyrus,Node5,Rousettus_aegyptiacus,Node4,Pteronotus_parnellii_mesoamericanus,Sturnira_hondurensis,Artibeus_jamaicensis,Node14,Phyllostomus_hastatus,Phyllostomus_discolor,Node17,Node13,Desmodus_rotundus,Node12,Node10,Molossus_molossus,Myotis_lucifugus,Node26,Myotis_davidii,Myotis_myotis,Node29,Node25,Pipistrellus_kuhlii,Node24,Miniopterus_natalensis,Node23,Node21,Node9`	1	0.99	1	non-significant
Chiroptera	Myotis davidii	`Hipposideros_armiger,Rhinolophus_ferrumequinum,Node1,Pteropus_giganteus,Pteropus_vampyrus,Node5,Rousettus_aegyptiacus,Node4,Pteronotus_parnellii_mesoamericanus,Sturnira_hondurensis,Artibeus_jamaicensis,Node14,Phyllostomus_hastatus,Phyllostomus_discolor,Node17,Node13,Desmodus_rotundus,Node12,Node10,Molossus_molossus,Myotis_brandtii,Myotis_lucifugus,Node26,Myotis_myotis,Node29,Node25,Pipistrellus_kuhlii,Node24,Miniopterus_natalensis,Node23,Node21,Node9`	0.002	50	0.012	Intensification
Chiroptera	Myotis lucifugus	`Hipposideros_armiger,Rhinolophus_ferrumequinum,Node1,Pteropus_giganteus,Pteropus_vampyrus,Node5,Rousettus_aegyptiacus,Node4,Pteronotus_parnellii_mesoamericanus,Sturnira_hondurensis,Artibeus_jamaicensis,Node14,Phyllostomus_hastatus,Phyllostomus_discolor,Node17,Node13,Desmodus_rotundus,Node12,Node10,Molossus_molossus,Myotis_brandtii,Node26,Myotis_davidii,Myotis_myotis,Node29,Node25,Pipistrellus_kuhlii,Node24,Miniopterus_natalensis,Node23,Node21,Node9`	1	0.89	1	non-significant
Chiroptera	Myotis myotis	`Hipposideros_armiger,Rhinolophus_ferrumequinum,Node1,Pteropus_giganteus,Pteropus_vampyrus,Node5,Rousettus_aegyptiacus,Node4,Pteronotus_parnellii_mesoamericanus,Sturnira_hondurensis,Artibeus_jamaicensis,Node14,Phyllostomus_hastatus,Phyllostomus_discolor,Node17,Node13,Desmodus_rotundus,Node12,Node10,Molossus_molossus,Myotis_brandtii,Myotis_lucifugus,Node26,Myotis_davidii,Node29,Node25,Pipistrellus_kuhlii,Node24,Miniopterus_natalensis,Node23,Node21,Node9`	0.0444	0	0.1998	non-significant
Chiroptera	Phyllostomus discolor	`Hipposideros_armiger,Rhinolophus_ferrumequinum,Node1,Pteropus_giganteus,Pteropus_vampyrus,Node5,Rousettus_aegyptiacus,Node4,Pteronotus_parnellii_mesoamericanus,Sturnira_hondurensis,Artibeus_jamaicensis,Node14,Phyllostomus_hastatus,Node17,Node13,Desmodus_rotundus,Node12,Node10,Molossus_molossus,Myotis_brandtii,Myotis_lucifugus,Node26,Myotis_davidii,Myotis_myotis,Node29,Node25,Pipistrellus_kuhlii,Node24,Miniopterus_natalensis,Node23,Node21,Node9`	0.0609	0	0.21924	non-significant
Chiroptera	Phyllostomus hastatus	`Hipposideros_armiger,Rhinolophus_ferrumequinum,Node1,Pteropus_giganteus,Pteropus_vampyrus,Node5,Rousettus_aegyptiacus,Node4,Pteronotus_parnellii_mesoamericanus,Sturnira_hondurensis,Artibeus_jamaicensis,Node14,Phyllostomus_discolor,Node17,Node13,Desmodus_rotundus,Node12,Node10,Molossus_molossus,Myotis_brandtii,Myotis_lucifugus,Node26,Myotis_davidii,Myotis_myotis,Node29,Node25,Pipistrellus_kuhlii,Node24,Miniopterus_natalensis,Node23,Node21,Node9`	0.5369	0.82	0.878564	non-significant
Chiroptera	Pipistrellus kuhlii	`Hipposideros_armiger,Rhinolophus_ferrumequinum,Node1,Pteropus_giganteus,Pteropus_vampyrus,Node5,Rousettus_aegyptiacus,Node4,Pteronotus_parnellii_mesoamericanus,Sturnira_hondurensis,Artibeus_jamaicensis,Node14,Phyllostomus_hastatus,Phyllostomus_discolor,Node17,Node13,Desmodus_rotundus,Node12,Node10,Molossus_molossus,Myotis_brandtii,Myotis_lucifugus,Node26,Myotis_davidii,Myotis_myotis,Node29,Node25,Node24,Miniopterus_natalensis,Node23,Node21,Node9`	0.4426	1.53	0.79668	non-significant
Chiroptera	Pteronotus parnellii mesoamericanus	`Hipposideros_armiger,Rhinolophus_ferrumequinum,Node1,Pteropus_giganteus,Pteropus_vampyrus,Node5,Rousettus_aegyptiacus,Node4,Sturnira_hondurensis,Artibeus_jamaicensis,Node14,Phyllostomus_hastatus,Phyllostomus_discolor,Node17,Node13,Desmodus_rotundus,Node12,Node10,Molossus_molossus,Myotis_brandtii,Myotis_lucifugus,Node26,Myotis_davidii,Myotis_myotis,Node29,Node25,Pipistrellus_kuhlii,Node24,Miniopterus_natalensis,Node23,Node21,Node9`	1	0.71	1	non-significant
Chiroptera	Pteropus giganteus	`Hipposideros_armiger,Rhinolophus_ferrumequinum,Node1,Pteropus_vampyrus,Node5,Rousettus_aegyptiacus,Node4,Pteronotus_parnellii_mesoamericanus,Sturnira_hondurensis,Artibeus_jamaicensis,Node14,Phyllostomus_hastatus,Phyllostomus_discolor,Node17,Node13,Desmodus_rotundus,Node12,Node10,Molossus_molossus,Myotis_brandtii,Myotis_lucifugus,Node26,Myotis_davidii,Myotis_myotis,Node29,Node25,Pipistrellus_kuhlii,Node24,Miniopterus_natalensis,Node23,Node21,Node9`	1	1.16	1	non-significant
Chiroptera	Pteropus vampyrus	`Hipposideros_armiger,Rhinolophus_ferrumequinum,Node1,Pteropus_giganteus,Node5,Rousettus_aegyptiacus,Node4,Pteronotus_parnellii_mesoamericanus,Sturnira_hondurensis,Artibeus_jamaicensis,Node14,Phyllostomus_hastatus,Phyllostomus_discolor,Node17,Node13,Desmodus_rotundus,Node12,Node10,Molossus_molossus,Myotis_brandtii,Myotis_lucifugus,Node26,Myotis_davidii,Myotis_myotis,Node29,Node25,Pipistrellus_kuhlii,Node24,Miniopterus_natalensis,Node23,Node21,Node9`	0	42.71	0	Intensification
Chiroptera	Rhinolophus ferrumequinum	`Hipposideros_armiger,Node1,Pteropus_giganteus,Pteropus_vampyrus,Node5,Rousettus_aegyptiacus,Node4,Pteronotus_parnellii_mesoamericanus,Sturnira_hondurensis,Artibeus_jamaicensis,Node14,Phyllostomus_hastatus,Phyllostomus_discolor,Node17,Node13,Desmodus_rotundus,Node12,Node10,Molossus_molossus,Myotis_brandtii,Myotis_lucifugus,Node26,Myotis_davidii,Myotis_myotis,Node29,Node25,Pipistrellus_kuhlii,Node24,Miniopterus_natalensis,Node23,Node21,Node9`	0.7252	0.97	1	non-significant
Chiroptera	Rousettus aegyptiacus	`Hipposideros_armiger,Rhinolophus_ferrumequinum,Node1,Pteropus_giganteus,Pteropus_vampyrus,Node5,Node4,Pteronotus_parnellii_mesoamericanus,Sturnira_hondurensis,Artibeus_jamaicensis,Node14,Phyllostomus_hastatus,Phyllostomus_discolor,Node17,Node13,Desmodus_rotundus,Node12,Node10,Molossus_molossus,Myotis_brandtii,Myotis_lucifugus,Node26,Myotis_davidii,Myotis_myotis,Node29,Node25,Pipistrellus_kuhlii,Node24,Miniopterus_natalensis,Node23,Node21,Node9`	0.2272	0.74	0.4544	non-significant
Chiroptera	Sturnira hondurensis	`Hipposideros_armiger,Rhinolophus_ferrumequinum,Node1,Pteropus_giganteus,Pteropus_vampyrus,Node5,Rousettus_aegyptiacus,Node4,Pteronotus_parnellii_mesoamericanus,Artibeus_jamaicensis,Node14,Phyllostomus_hastatus,Phyllostomus_discolor,Node17,Node13,Desmodus_rotundus,Node12,Node10,Molossus_molossus,Myotis_brandtii,Myotis_lucifugus,Node26,Myotis_davidii,Myotis_myotis,Node29,Node25,Pipistrellus_kuhlii,Node24,Miniopterus_natalensis,Node23,Node21,Node9`	0.1631	0	0.427275	non-significant
Chondrichthyes	Amblyraja radiata	`Pristis_pectinata,Node1,Carcharodon_carcharias,Scyliorhinus_canicula,Node4,Callorhinchus_milii`	0.308	1.63	0.385	non-significant
Chondrichthyes	Callorhinchus milii	`Amblyraja_radiata,Pristis_pectinata,Node1,Carcharodon_carcharias,Scyliorhinus_canicula,Node4`	0.0011	0.35	0.00475	Relaxation
Chondrichthyes	Carcharodon carcharias	`Amblyraja_radiata,Pristis_pectinata,Node1,Scyliorhinus_canicula,Node4,Callorhinchus_milii`	0.0019	2.01	0.00475	Intensification
Chondrichthyes	Pristis pectinata	`Amblyraja_radiata,Node1,Carcharodon_carcharias,Scyliorhinus_canicula,Node4,Callorhinchus_milii`	0.7647	1.24	0.7647	non-significant
Chondrichthyes	Scyliorhinus canicula	`Amblyraja_radiata,Pristis_pectinata,Node1,Carcharodon_carcharias,Node4,Callorhinchus_milii`	0.1528	0.69	0.254667	non-significant
Eulipotyphla	Condylura cristata	`Sorex_araneus,Erinaceus_europaeus,Talpa_occidentalis,Node3`	0.0228	1.77	0.0314667	Intensification
Eulipotyphla	Erinaceus europaeus	`Sorex_araneus,Condylura_cristata,Talpa_occidentalis,Node3`	0.2249	1.1	0.2249	non-significant
Eulipotyphla	Sorex araneus	`Erinaceus_europaeus,Condylura_cristata,Talpa_occidentalis,Node3`	0	0.42	0	Relaxation
Eulipotyphla	Talpa occidentalis	`Sorex_araneus,Erinaceus_europaeus,Condylura_cristata,Node3`	0.0236	4.27	0.0314667	Intensification
Lepidosauria	Anolis carolinensis	`Gekko_japonicus,Sphaerodactylus_townsendi,Node1,Eublepharis_macularius,Hemicordylus_capensis,Pseudonaja_textilis,Notechis_scutatus,Node11,Pantherophis_guttatus,Thamnophis_sirtalis,Node14,Node10,Crotalus_tigris,Protobothrops_mucrosquamatus,Node17,Node9,Varanus_komodoensis,Pogona_vitticeps,Node22,Node20,Node8,Podarcis_raffonei,Podarcis_muralis,Node27,Lacerta_agilis,Node26,Zootoca_vivipara,Node25,Node7,Node5`	0.3201	1.4	0.604633	non-significant
Lepidosauria	Crotalus tigris	`Gekko_japonicus,Sphaerodactylus_townsendi,Node1,Eublepharis_macularius,Hemicordylus_capensis,Pseudonaja_textilis,Notechis_scutatus,Node11,Pantherophis_guttatus,Thamnophis_sirtalis,Node14,Node10,Protobothrops_mucrosquamatus,Node17,Node9,Varanus_komodoensis,Anolis_carolinensis,Pogona_vitticeps,Node22,Node20,Node8,Podarcis_raffonei,Podarcis_muralis,Node27,Lacerta_agilis,Node26,Zootoca_vivipara,Node25,Node7,Node5`	0.5819	1.12	0.824358	non-significant
Lepidosauria	Eublepharis macularius	`Gekko_japonicus,Sphaerodactylus_townsendi,Node1,Hemicordylus_capensis,Pseudonaja_textilis,Notechis_scutatus,Node11,Pantherophis_guttatus,Thamnophis_sirtalis,Node14,Node10,Crotalus_tigris,Protobothrops_mucrosquamatus,Node17,Node9,Varanus_komodoensis,Anolis_carolinensis,Pogona_vitticeps,Node22,Node20,Node8,Podarcis_raffonei,Podarcis_muralis,Node27,Lacerta_agilis,Node26,Zootoca_vivipara,Node25,Node7,Node5`	0.17	0.67	0.36125	non-significant
Lepidosauria	Gekko japonicus	`Sphaerodactylus_townsendi,Node1,Eublepharis_macularius,Hemicordylus_capensis,Pseudonaja_textilis,Notechis_scutatus,Node11,Pantherophis_guttatus,Thamnophis_sirtalis,Node14,Node10,Crotalus_tigris,Protobothrops_mucrosquamatus,Node17,Node9,Varanus_komodoensis,Anolis_carolinensis,Pogona_vitticeps,Node22,Node20,Node8,Podarcis_raffonei,Podarcis_muralis,Node27,Lacerta_agilis,Node26,Zootoca_vivipara,Node25,Node7,Node5`	1	0.99	1	non-significant
Lepidosauria	Hemicordylus capensis	`Gekko_japonicus,Sphaerodactylus_townsendi,Node1,Eublepharis_macularius,Pseudonaja_textilis,Notechis_scutatus,Node11,Pantherophis_guttatus,Thamnophis_sirtalis,Node14,Node10,Crotalus_tigris,Protobothrops_mucrosquamatus,Node17,Node9,Varanus_komodoensis,Anolis_carolinensis,Pogona_vitticeps,Node22,Node20,Node8,Podarcis_raffonei,Podarcis_muralis,Node27,Lacerta_agilis,Node26,Zootoca_vivipara,Node25,Node7,Node5`	0.5156	1.05	0.796836	non-significant
Lepidosauria	Lacerta agilis	`Gekko_japonicus,Sphaerodactylus_townsendi,Node1,Eublepharis_macularius,Hemicordylus_capensis,Pseudonaja_textilis,Notechis_scutatus,Node11,Pantherophis_guttatus,Thamnophis_sirtalis,Node14,Node10,Crotalus_tigris,Protobothrops_mucrosquamatus,Node17,Node9,Varanus_komodoensis,Anolis_carolinensis,Pogona_vitticeps,Node22,Node20,Node8,Podarcis_raffonei,Podarcis_muralis,Node27,Node26,Zootoca_vivipara,Node25,Node7,Node5`	0.1628	1.47	0.36125	non-significant
Lepidosauria	Notechis scutatus	`Gekko_japonicus,Sphaerodactylus_townsendi,Node1,Eublepharis_macularius,Hemicordylus_capensis,Pseudonaja_textilis,Node11,Pantherophis_guttatus,Thamnophis_sirtalis,Node14,Node10,Crotalus_tigris,Protobothrops_mucrosquamatus,Node17,Node9,Varanus_komodoensis,Anolis_carolinensis,Pogona_vitticeps,Node22,Node20,Node8,Podarcis_raffonei,Podarcis_muralis,Node27,Lacerta_agilis,Node26,Zootoca_vivipara,Node25,Node7,Node5`	0.1403	1.95	0.36125	non-significant
Lepidosauria	Pantherophis guttatus	`Gekko_japonicus,Sphaerodactylus_townsendi,Node1,Eublepharis_macularius,Hemicordylus_capensis,Pseudonaja_textilis,Notechis_scutatus,Node11,Thamnophis_sirtalis,Node14,Node10,Crotalus_tigris,Protobothrops_mucrosquamatus,Node17,Node9,Varanus_komodoensis,Anolis_carolinensis,Pogona_vitticeps,Node22,Node20,Node8,Podarcis_raffonei,Podarcis_muralis,Node27,Lacerta_agilis,Node26,Zootoca_vivipara,Node25,Node7,Node5`	0.0775	1.41	0.2635	non-significant
Lepidosauria	Podarcis muralis	`Gekko_japonicus,Sphaerodactylus_townsendi,Node1,Eublepharis_macularius,Hemicordylus_capensis,Pseudonaja_textilis,Notechis_scutatus,Node11,Pantherophis_guttatus,Thamnophis_sirtalis,Node14,Node10,Crotalus_tigris,Protobothrops_mucrosquamatus,Node17,Node9,Varanus_komodoensis,Anolis_carolinensis,Pogona_vitticeps,Node22,Node20,Node8,Podarcis_raffonei,Node27,Lacerta_agilis,Node26,Zootoca_vivipara,Node25,Node7,Node5`	1	1.04	1	non-significant
Lepidosauria	Podarcis raffonei	`Gekko_japonicus,Sphaerodactylus_townsendi,Node1,Eublepharis_macularius,Hemicordylus_capensis,Pseudonaja_textilis,Notechis_scutatus,Node11,Pantherophis_guttatus,Thamnophis_sirtalis,Node14,Node10,Crotalus_tigris,Protobothrops_mucrosquamatus,Node17,Node9,Varanus_komodoensis,Anolis_carolinensis,Pogona_vitticeps,Node22,Node20,Node8,Podarcis_muralis,Node27,Lacerta_agilis,Node26,Zootoca_vivipara,Node25,Node7,Node5`	0.5129	1.13	0.796836	non-significant
Lepidosauria	Pogona vitticeps	`Gekko_japonicus,Sphaerodactylus_townsendi,Node1,Eublepharis_macularius,Hemicordylus_capensis,Pseudonaja_textilis,Notechis_scutatus,Node11,Pantherophis_guttatus,Thamnophis_sirtalis,Node14,Node10,Crotalus_tigris,Protobothrops_mucrosquamatus,Node17,Node9,Varanus_komodoensis,Anolis_carolinensis,Node22,Node20,Node8,Podarcis_raffonei,Podarcis_muralis,Node27,Lacerta_agilis,Node26,Zootoca_vivipara,Node25,Node7,Node5`	0.0112	1.18	0.0476	Intensification
Lepidosauria	Protobothrops mucrosquamatus	`Gekko_japonicus,Sphaerodactylus_townsendi,Node1,Eublepharis_macularius,Hemicordylus_capensis,Pseudonaja_textilis,Notechis_scutatus,Node11,Pantherophis_guttatus,Thamnophis_sirtalis,Node14,Node10,Crotalus_tigris,Node17,Node9,Varanus_komodoensis,Anolis_carolinensis,Pogona_vitticeps,Node22,Node20,Node8,Podarcis_raffonei,Podarcis_muralis,Node27,Lacerta_agilis,Node26,Zootoca_vivipara,Node25,Node7,Node5`	1	0.93	1	non-significant
Lepidosauria	Pseudonaja textilis	`Gekko_japonicus,Sphaerodactylus_townsendi,Node1,Eublepharis_macularius,Hemicordylus_capensis,Notechis_scutatus,Node11,Pantherophis_guttatus,Thamnophis_sirtalis,Node14,Node10,Crotalus_tigris,Protobothrops_mucrosquamatus,Node17,Node9,Varanus_komodoensis,Anolis_carolinensis,Pogona_vitticeps,Node22,Node20,Node8,Podarcis_raffonei,Podarcis_muralis,Node27,Lacerta_agilis,Node26,Zootoca_vivipara,Node25,Node7,Node5`	1	0.8	1	non-significant
Lepidosauria	Sphaerodactylus townsendi	`Gekko_japonicus,Node1,Eublepharis_macularius,Hemicordylus_capensis,Pseudonaja_textilis,Notechis_scutatus,Node11,Pantherophis_guttatus,Thamnophis_sirtalis,Node14,Node10,Crotalus_tigris,Protobothrops_mucrosquamatus,Node17,Node9,Varanus_komodoensis,Anolis_carolinensis,Pogona_vitticeps,Node22,Node20,Node8,Podarcis_raffonei,Podarcis_muralis,Node27,Lacerta_agilis,Node26,Zootoca_vivipara,Node25,Node7,Node5`	0	0.56	0	Relaxation
Lepidosauria	Thamnophis sirtalis	`Gekko_japonicus,Sphaerodactylus_townsendi,Node1,Eublepharis_macularius,Hemicordylus_capensis,Pseudonaja_textilis,Notechis_scutatus,Node11,Pantherophis_guttatus,Node14,Node10,Crotalus_tigris,Protobothrops_mucrosquamatus,Node17,Node9,Varanus_komodoensis,Anolis_carolinensis,Pogona_vitticeps,Node22,Node20,Node8,Podarcis_raffonei,Podarcis_muralis,Node27,Lacerta_agilis,Node26,Zootoca_vivipara,Node25,Node7,Node5`	0	50	0	Intensification
Lepidosauria	Varanus komodoensis	`Gekko_japonicus,Sphaerodactylus_townsendi,Node1,Eublepharis_macularius,Hemicordylus_capensis,Pseudonaja_textilis,Notechis_scutatus,Node11,Pantherophis_guttatus,Thamnophis_sirtalis,Node14,Node10,Crotalus_tigris,Protobothrops_mucrosquamatus,Node17,Node9,Anolis_carolinensis,Pogona_vitticeps,Node22,Node20,Node8,Podarcis_raffonei,Podarcis_muralis,Node27,Lacerta_agilis,Node26,Zootoca_vivipara,Node25,Node7,Node5`	0.7	1.19	0.915385	non-significant
Lepidosauria	Zootoca vivipara	`Gekko_japonicus,Sphaerodactylus_townsendi,Node1,Eublepharis_macularius,Hemicordylus_capensis,Pseudonaja_textilis,Notechis_scutatus,Node11,Pantherophis_guttatus,Thamnophis_sirtalis,Node14,Node10,Crotalus_tigris,Protobothrops_mucrosquamatus,Node17,Node9,Varanus_komodoensis,Anolis_carolinensis,Pogona_vitticeps,Node22,Node20,Node8,Podarcis_raffonei,Podarcis_muralis,Node27,Lacerta_agilis,Node26,Node25,Node7,Node5`	0.0014	0.34	0.00793333	Relaxation
Metatheria_Monotreme	Antechinus flavipes	`Sarcophilus_harrisii,Node3,Phascolarctos_cinereus,Vombatus_ursinus,Node6,Node2,Dromiciops_gliroides,Node1,Gracilinanus_agilis,Tachyglossus_aculeatus,Ornithorhynchus_anatinus,Node11`	0.7807	0.89	0.7807	non-significant
Metatheria_Monotreme	Dromiciops gliroides	`Antechinus_flavipes,Sarcophilus_harrisii,Node3,Phascolarctos_cinereus,Vombatus_ursinus,Node6,Node2,Node1,Gracilinanus_agilis,Tachyglossus_aculeatus,Ornithorhynchus_anatinus,Node11`	0.6029	0.94	0.7807	non-significant
Metatheria_Monotreme	Gracilinanus agilis	`Antechinus_flavipes,Sarcophilus_harrisii,Node3,Phascolarctos_cinereus,Vombatus_ursinus,Node6,Node2,Dromiciops_gliroides,Node1,Tachyglossus_aculeatus,Ornithorhynchus_anatinus,Node11`	0.0187	1.24	0.0748	non-significant
Metatheria_Monotreme	Ornithorhynchus anatinus	`Antechinus_flavipes,Sarcophilus_harrisii,Node3,Phascolarctos_cinereus,Vombatus_ursinus,Node6,Node2,Dromiciops_gliroides,Node1,Gracilinanus_agilis,Tachyglossus_aculeatus,Node11`	0.031	0.58	0.0826667	non-significant
Metatheria_Monotreme	Phascolarctos cinereus	`Antechinus_flavipes,Sarcophilus_harrisii,Node3,Vombatus_ursinus,Node6,Node2,Dromiciops_gliroides,Node1,Gracilinanus_agilis,Tachyglossus_aculeatus,Ornithorhynchus_anatinus,Node11`	0.7597	1.06	0.7807	non-significant
Metatheria_Monotreme	Sarcophilus harrisii	`Antechinus_flavipes,Node3,Phascolarctos_cinereus,Vombatus_ursinus,Node6,Node2,Dromiciops_gliroides,Node1,Gracilinanus_agilis,Tachyglossus_aculeatus,Ornithorhynchus_anatinus,Node11`	0.0001	1.68	0.0008	Intensification
Metatheria_Monotreme	Tachyglossus aculeatus	`Antechinus_flavipes,Sarcophilus_harrisii,Node3,Phascolarctos_cinereus,Vombatus_ursinus,Node6,Node2,Dromiciops_gliroides,Node1,Gracilinanus_agilis,Ornithorhynchus_anatinus,Node11`	0.0868	0.62	0.14848	non-significant
Metatheria_Monotreme	Vombatus ursinus	`Antechinus_flavipes,Sarcophilus_harrisii,Node3,Phascolarctos_cinereus,Node6,Node2,Dromiciops_gliroides,Node1,Gracilinanus_agilis,Tachyglossus_aculeatus,Ornithorhynchus_anatinus,Node11`	0.0928	0.68	0.14848	non-significant
Perissodactyla	Ceratotherium simum simum	`Equus_przewalskii,Equus_caballus,Node1,Equus_asinus,Equus_quagga,Node4`	0.0002	0	0.001	Relaxation
Perissodactyla	Equus asinus	`Equus_przewalskii,Equus_caballus,Node1,Equus_quagga,Node4,Ceratotherium_simum_simum`	0.0092	50	0.023	Intensification
Perissodactyla	Equus caballus	`Equus_przewalskii,Node1,Equus_asinus,Equus_quagga,Node4,Ceratotherium_simum_simum`	0.2042	49.56	0.25525	non-significant
Perissodactyla	Equus przewalskii	`Equus_caballus,Node1,Equus_asinus,Equus_quagga,Node4,Ceratotherium_simum_simum`	0.0265	2.96	0.0441667	Intensification
Perissodactyla	Equus quagga	`Equus_przewalskii,Equus_caballus,Node1,Equus_asinus,Node4,Ceratotherium_simum_simum`	0.3559	0.86	0.3559	non-significant
Primates	Callithrix jacchus	`Nycticebus_coucang,Propithecus_coquereli,Microcebus_murinus,Node3,Lemur_catta,Node2,Cebus_imitator,Sapajus_apella,Node10,Node8,Symphalangus_syndactylus,Hylobates_moloch,Node16,Nomascus_leucogenys,Node15,Gorilla_gorilla_gorilla,Homo_sapiens,Pan_paniscus,Pan_troglodytes,Node25,Node23,Node21,Pongo_abelii,Node20,Node14,Papio_anubis,Mandrillus_leucophaeus,Cercocebus_atys,Node33,Node31,Macaca_thibetana_thibetana,Macaca_mulatta,Macaca_fascicularis,Node39,Node37,Macaca_nemestrina,Node36,Node30,Trachypithecus_francoisi,Rhinopithecus_roxellana,Rhinopithecus_bieti,Node46,Node44,Colobus_angolensis_palliatus,Node43,Node29,Node13,Node7`	0.5954	0.82	0.814758	non-significant
Primates	Cebus imitator	`Nycticebus_coucang,Propithecus_coquereli,Microcebus_murinus,Node3,Lemur_catta,Node2,Callithrix_jacchus,Sapajus_apella,Node10,Node8,Symphalangus_syndactylus,Hylobates_moloch,Node16,Nomascus_leucogenys,Node15,Gorilla_gorilla_gorilla,Homo_sapiens,Pan_paniscus,Pan_troglodytes,Node25,Node23,Node21,Pongo_abelii,Node20,Node14,Papio_anubis,Mandrillus_leucophaeus,Cercocebus_atys,Node33,Node31,Macaca_thibetana_thibetana,Macaca_mulatta,Macaca_fascicularis,Node39,Node37,Macaca_nemestrina,Node36,Node30,Trachypithecus_francoisi,Rhinopithecus_roxellana,Rhinopithecus_bieti,Node46,Node44,Colobus_angolensis_palliatus,Node43,Node29,Node13,Node7`	1	1.12	1	non-significant
Primates	Cercocebus atys	`Nycticebus_coucang,Propithecus_coquereli,Microcebus_murinus,Node3,Lemur_catta,Node2,Callithrix_jacchus,Cebus_imitator,Sapajus_apella,Node10,Node8,Symphalangus_syndactylus,Hylobates_moloch,Node16,Nomascus_leucogenys,Node15,Gorilla_gorilla_gorilla,Homo_sapiens,Pan_paniscus,Pan_troglodytes,Node25,Node23,Node21,Pongo_abelii,Node20,Node14,Papio_anubis,Mandrillus_leucophaeus,Node33,Node31,Macaca_thibetana_thibetana,Macaca_mulatta,Macaca_fascicularis,Node39,Node37,Macaca_nemestrina,Node36,Node30,Trachypithecus_francoisi,Rhinopithecus_roxellana,Rhinopithecus_bieti,Node46,Node44,Colobus_angolensis_palliatus,Node43,Node29,Node13,Node7`	0.0106	29.62	0.1378	non-significant
Primates	Colobus angolensis palliatus	`Nycticebus_coucang,Propithecus_coquereli,Microcebus_murinus,Node3,Lemur_catta,Node2,Callithrix_jacchus,Cebus_imitator,Sapajus_apella,Node10,Node8,Symphalangus_syndactylus,Hylobates_moloch,Node16,Nomascus_leucogenys,Node15,Gorilla_gorilla_gorilla,Homo_sapiens,Pan_paniscus,Pan_troglodytes,Node25,Node23,Node21,Pongo_abelii,Node20,Node14,Papio_anubis,Mandrillus_leucophaeus,Cercocebus_atys,Node33,Node31,Macaca_thibetana_thibetana,Macaca_mulatta,Macaca_fascicularis,Node39,Node37,Macaca_nemestrina,Node36,Node30,Trachypithecus_francoisi,Rhinopithecus_roxellana,Rhinopithecus_bieti,Node46,Node44,Node43,Node29,Node13,Node7`	0.5515	10.5	0.796611	non-significant
Primates	Gorilla gorilla gorilla	`Nycticebus_coucang,Propithecus_coquereli,Microcebus_murinus,Node3,Lemur_catta,Node2,Callithrix_jacchus,Cebus_imitator,Sapajus_apella,Node10,Node8,Symphalangus_syndactylus,Hylobates_moloch,Node16,Nomascus_leucogenys,Node15,Homo_sapiens,Pan_paniscus,Pan_troglodytes,Node25,Node23,Node21,Pongo_abelii,Node20,Node14,Papio_anubis,Mandrillus_leucophaeus,Cercocebus_atys,Node33,Node31,Macaca_thibetana_thibetana,Macaca_mulatta,Macaca_fascicularis,Node39,Node37,Macaca_nemestrina,Node36,Node30,Trachypithecus_francoisi,Rhinopithecus_roxellana,Rhinopithecus_bieti,Node46,Node44,Colobus_angolensis_palliatus,Node43,Node29,Node13,Node7`	0.2701	0.7	0.468173	non-significant
Primates	Homo sapiens	`Nycticebus_coucang,Propithecus_coquereli,Microcebus_murinus,Node3,Lemur_catta,Node2,Callithrix_jacchus,Cebus_imitator,Sapajus_apella,Node10,Node8,Symphalangus_syndactylus,Hylobates_moloch,Node16,Nomascus_leucogenys,Node15,Gorilla_gorilla_gorilla,Pan_paniscus,Pan_troglodytes,Node25,Node23,Node21,Pongo_abelii,Node20,Node14,Papio_anubis,Mandrillus_leucophaeus,Cercocebus_atys,Node33,Node31,Macaca_thibetana_thibetana,Macaca_mulatta,Macaca_fascicularis,Node39,Node37,Macaca_nemestrina,Node36,Node30,Trachypithecus_francoisi,Rhinopithecus_roxellana,Rhinopithecus_bieti,Node46,Node44,Colobus_angolensis_palliatus,Node43,Node29,Node13,Node7`	0.1459	0.56	0.2918	non-significant
Primates	Hylobates moloch	`Nycticebus_coucang,Propithecus_coquereli,Microcebus_murinus,Node3,Lemur_catta,Node2,Callithrix_jacchus,Cebus_imitator,Sapajus_apella,Node10,Node8,Symphalangus_syndactylus,Node16,Nomascus_leucogenys,Node15,Gorilla_gorilla_gorilla,Homo_sapiens,Pan_paniscus,Pan_troglodytes,Node25,Node23,Node21,Pongo_abelii,Node20,Node14,Papio_anubis,Mandrillus_leucophaeus,Cercocebus_atys,Node33,Node31,Macaca_thibetana_thibetana,Macaca_mulatta,Macaca_fascicularis,Node39,Node37,Macaca_nemestrina,Node36,Node30,Trachypithecus_francoisi,Rhinopithecus_roxellana,Rhinopithecus_bieti,Node46,Node44,Colobus_angolensis_palliatus,Node43,Node29,Node13,Node7`	0.6812	0.8	0.835545	non-significant
Primates	Lemur catta	`Nycticebus_coucang,Propithecus_coquereli,Microcebus_murinus,Node3,Node2,Callithrix_jacchus,Cebus_imitator,Sapajus_apella,Node10,Node8,Symphalangus_syndactylus,Hylobates_moloch,Node16,Nomascus_leucogenys,Node15,Gorilla_gorilla_gorilla,Homo_sapiens,Pan_paniscus,Pan_troglodytes,Node25,Node23,Node21,Pongo_abelii,Node20,Node14,Papio_anubis,Mandrillus_leucophaeus,Cercocebus_atys,Node33,Node31,Macaca_thibetana_thibetana,Macaca_mulatta,Macaca_fascicularis,Node39,Node37,Macaca_nemestrina,Node36,Node30,Trachypithecus_francoisi,Rhinopithecus_roxellana,Rhinopithecus_bieti,Node46,Node44,Colobus_angolensis_palliatus,Node43,Node29,Node13,Node7`	1	0.76	1	non-significant
Primates	Macaca fascicularis	`Nycticebus_coucang,Propithecus_coquereli,Microcebus_murinus,Node3,Lemur_catta,Node2,Callithrix_jacchus,Cebus_imitator,Sapajus_apella,Node10,Node8,Symphalangus_syndactylus,Hylobates_moloch,Node16,Nomascus_leucogenys,Node15,Gorilla_gorilla_gorilla,Homo_sapiens,Pan_paniscus,Pan_troglodytes,Node25,Node23,Node21,Pongo_abelii,Node20,Node14,Papio_anubis,Mandrillus_leucophaeus,Cercocebus_atys,Node33,Node31,Macaca_thibetana_thibetana,Macaca_mulatta,Node39,Node37,Macaca_nemestrina,Node36,Node30,Trachypithecus_francoisi,Rhinopithecus_roxellana,Rhinopithecus_bieti,Node46,Node44,Colobus_angolensis_palliatus,Node43,Node29,Node13,Node7`	0.0498	0	0.189429	non-significant
Primates	Macaca mulatta	`Nycticebus_coucang,Propithecus_coquereli,Microcebus_murinus,Node3,Lemur_catta,Node2,Callithrix_jacchus,Cebus_imitator,Sapajus_apella,Node10,Node8,Symphalangus_syndactylus,Hylobates_moloch,Node16,Nomascus_leucogenys,Node15,Gorilla_gorilla_gorilla,Homo_sapiens,Pan_paniscus,Pan_troglodytes,Node25,Node23,Node21,Pongo_abelii,Node20,Node14,Papio_anubis,Mandrillus_leucophaeus,Cercocebus_atys,Node33,Node31,Macaca_thibetana_thibetana,Macaca_fascicularis,Node39,Node37,Macaca_nemestrina,Node36,Node30,Trachypithecus_francoisi,Rhinopithecus_roxellana,Rhinopithecus_bieti,Node46,Node44,Colobus_angolensis_palliatus,Node43,Node29,Node13,Node7`	0.0666	0.71	0.21645	non-significant
Primates	Macaca nemestrina	`Nycticebus_coucang,Propithecus_coquereli,Microcebus_murinus,Node3,Lemur_catta,Node2,Callithrix_jacchus,Cebus_imitator,Sapajus_apella,Node10,Node8,Symphalangus_syndactylus,Hylobates_moloch,Node16,Nomascus_leucogenys,Node15,Gorilla_gorilla_gorilla,Homo_sapiens,Pan_paniscus,Pan_troglodytes,Node25,Node23,Node21,Pongo_abelii,Node20,Node14,Papio_anubis,Mandrillus_leucophaeus,Cercocebus_atys,Node33,Node31,Macaca_thibetana_thibetana,Macaca_mulatta,Macaca_fascicularis,Node39,Node37,Node36,Node30,Trachypithecus_francoisi,Rhinopithecus_roxellana,Rhinopithecus_bieti,Node46,Node44,Colobus_angolensis_palliatus,Node43,Node29,Node13,Node7`	0.051	50	0.189429	non-significant
Primates	Macaca thibetana thibetana	`Nycticebus_coucang,Propithecus_coquereli,Microcebus_murinus,Node3,Lemur_catta,Node2,Callithrix_jacchus,Cebus_imitator,Sapajus_apella,Node10,Node8,Symphalangus_syndactylus,Hylobates_moloch,Node16,Nomascus_leucogenys,Node15,Gorilla_gorilla_gorilla,Homo_sapiens,Pan_paniscus,Pan_troglodytes,Node25,Node23,Node21,Pongo_abelii,Node20,Node14,Papio_anubis,Mandrillus_leucophaeus,Cercocebus_atys,Node33,Node31,Macaca_mulatta,Macaca_fascicularis,Node39,Node37,Macaca_nemestrina,Node36,Node30,Trachypithecus_francoisi,Rhinopithecus_roxellana,Rhinopithecus_bieti,Node46,Node44,Colobus_angolensis_palliatus,Node43,Node29,Node13,Node7`	0.3674	0.85	0.597025	non-significant
Primates	Mandrillus leucophaeus	`Nycticebus_coucang,Propithecus_coquereli,Microcebus_murinus,Node3,Lemur_catta,Node2,Callithrix_jacchus,Cebus_imitator,Sapajus_apella,Node10,Node8,Symphalangus_syndactylus,Hylobates_moloch,Node16,Nomascus_leucogenys,Node15,Gorilla_gorilla_gorilla,Homo_sapiens,Pan_paniscus,Pan_troglodytes,Node25,Node23,Node21,Pongo_abelii,Node20,Node14,Papio_anubis,Cercocebus_atys,Node33,Node31,Macaca_thibetana_thibetana,Macaca_mulatta,Macaca_fascicularis,Node39,Node37,Macaca_nemestrina,Node36,Node30,Trachypithecus_francoisi,Rhinopithecus_roxellana,Rhinopithecus_bieti,Node46,Node44,Colobus_angolensis_palliatus,Node43,Node29,Node13,Node7`	0.2578	49.4	0.468173	non-significant
Primates	Microcebus murinus	`Nycticebus_coucang,Propithecus_coquereli,Node3,Lemur_catta,Node2,Callithrix_jacchus,Cebus_imitator,Sapajus_apella,Node10,Node8,Symphalangus_syndactylus,Hylobates_moloch,Node16,Nomascus_leucogenys,Node15,Gorilla_gorilla_gorilla,Homo_sapiens,Pan_paniscus,Pan_troglodytes,Node25,Node23,Node21,Pongo_abelii,Node20,Node14,Papio_anubis,Mandrillus_leucophaeus,Cercocebus_atys,Node33,Node31,Macaca_thibetana_thibetana,Macaca_mulatta,Macaca_fascicularis,Node39,Node37,Macaca_nemestrina,Node36,Node30,Trachypithecus_francoisi,Rhinopithecus_roxellana,Rhinopithecus_bieti,Node46,Node44,Colobus_angolensis_palliatus,Node43,Node29,Node13,Node7`	0.0327	0	0.189429	non-significant
Primates	Nomascus leucogenys	`Nycticebus_coucang,Propithecus_coquereli,Microcebus_murinus,Node3,Lemur_catta,Node2,Callithrix_jacchus,Cebus_imitator,Sapajus_apella,Node10,Node8,Symphalangus_syndactylus,Hylobates_moloch,Node16,Node15,Gorilla_gorilla_gorilla,Homo_sapiens,Pan_paniscus,Pan_troglodytes,Node25,Node23,Node21,Pongo_abelii,Node20,Node14,Papio_anubis,Mandrillus_leucophaeus,Cercocebus_atys,Node33,Node31,Macaca_thibetana_thibetana,Macaca_mulatta,Macaca_fascicularis,Node39,Node37,Macaca_nemestrina,Node36,Node30,Trachypithecus_francoisi,Rhinopithecus_roxellana,Rhinopithecus_bieti,Node46,Node44,Colobus_angolensis_palliatus,Node43,Node29,Node13,Node7`	0.707	0.35	0.835545	non-significant
Primates	Nycticebus coucang	`Propithecus_coquereli,Microcebus_murinus,Node3,Lemur_catta,Node2,Callithrix_jacchus,Cebus_imitator,Sapajus_apella,Node10,Node8,Symphalangus_syndactylus,Hylobates_moloch,Node16,Nomascus_leucogenys,Node15,Gorilla_gorilla_gorilla,Homo_sapiens,Pan_paniscus,Pan_troglodytes,Node25,Node23,Node21,Pongo_abelii,Node20,Node14,Papio_anubis,Mandrillus_leucophaeus,Cercocebus_atys,Node33,Node31,Macaca_thibetana_thibetana,Macaca_mulatta,Macaca_fascicularis,Node39,Node37,Macaca_nemestrina,Node36,Node30,Trachypithecus_francoisi,Rhinopithecus_roxellana,Rhinopithecus_bieti,Node46,Node44,Colobus_angolensis_palliatus,Node43,Node29,Node13,Node7`	0.008	0.46	0.1378	non-significant
Primates	Pan paniscus	`Nycticebus_coucang,Propithecus_coquereli,Microcebus_murinus,Node3,Lemur_catta,Node2,Callithrix_jacchus,Cebus_imitator,Sapajus_apella,Node10,Node8,Symphalangus_syndactylus,Hylobates_moloch,Node16,Nomascus_leucogenys,Node15,Gorilla_gorilla_gorilla,Homo_sapiens,Pan_troglodytes,Node25,Node23,Node21,Pongo_abelii,Node20,Node14,Papio_anubis,Mandrillus_leucophaeus,Cercocebus_atys,Node33,Node31,Macaca_thibetana_thibetana,Macaca_mulatta,Macaca_fascicularis,Node39,Node37,Macaca_nemestrina,Node36,Node30,Trachypithecus_francoisi,Rhinopithecus_roxellana,Rhinopithecus_bieti,Node46,Node44,Colobus_angolensis_palliatus,Node43,Node29,Node13,Node7`	0.5231	0.68	0.796611	non-significant
Primates	Pan troglodytes	`Nycticebus_coucang,Propithecus_coquereli,Microcebus_murinus,Node3,Lemur_catta,Node2,Callithrix_jacchus,Cebus_imitator,Sapajus_apella,Node10,Node8,Symphalangus_syndactylus,Hylobates_moloch,Node16,Nomascus_leucogenys,Node15,Gorilla_gorilla_gorilla,Homo_sapiens,Pan_paniscus,Node25,Node23,Node21,Pongo_abelii,Node20,Node14,Papio_anubis,Mandrillus_leucophaeus,Cercocebus_atys,Node33,Node31,Macaca_thibetana_thibetana,Macaca_mulatta,Macaca_fascicularis,Node39,Node37,Macaca_nemestrina,Node36,Node30,Trachypithecus_francoisi,Rhinopithecus_roxellana,Rhinopithecus_bieti,Node46,Node44,Colobus_angolensis_palliatus,Node43,Node29,Node13,Node7`	0.0465	50	0.189429	non-significant
Primates	Papio anubis	`Nycticebus_coucang,Propithecus_coquereli,Microcebus_murinus,Node3,Lemur_catta,Node2,Callithrix_jacchus,Cebus_imitator,Sapajus_apella,Node10,Node8,Symphalangus_syndactylus,Hylobates_moloch,Node16,Nomascus_leucogenys,Node15,Gorilla_gorilla_gorilla,Homo_sapiens,Pan_paniscus,Pan_troglodytes,Node25,Node23,Node21,Pongo_abelii,Node20,Node14,Mandrillus_leucophaeus,Cercocebus_atys,Node33,Node31,Macaca_thibetana_thibetana,Macaca_mulatta,Macaca_fascicularis,Node39,Node37,Macaca_nemestrina,Node36,Node30,Trachypithecus_francoisi,Rhinopithecus_roxellana,Rhinopithecus_bieti,Node46,Node44,Colobus_angolensis_palliatus,Node43,Node29,Node13,Node7`	0.1178	0.47	0.278436	non-significant
Primates	Pongo abelii	`Nycticebus_coucang,Propithecus_coquereli,Microcebus_murinus,Node3,Lemur_catta,Node2,Callithrix_jacchus,Cebus_imitator,Sapajus_apella,Node10,Node8,Symphalangus_syndactylus,Hylobates_moloch,Node16,Nomascus_leucogenys,Node15,Gorilla_gorilla_gorilla,Homo_sapiens,Pan_paniscus,Pan_troglodytes,Node25,Node23,Node21,Node20,Node14,Papio_anubis,Mandrillus_leucophaeus,Cercocebus_atys,Node33,Node31,Macaca_thibetana_thibetana,Macaca_mulatta,Macaca_fascicularis,Node39,Node37,Macaca_nemestrina,Node36,Node30,Trachypithecus_francoisi,Rhinopithecus_roxellana,Rhinopithecus_bieti,Node46,Node44,Colobus_angolensis_palliatus,Node43,Node29,Node13,Node7`	1	0.84	1	non-significant
Primates	Propithecus coquereli	`Nycticebus_coucang,Microcebus_murinus,Node3,Lemur_catta,Node2,Callithrix_jacchus,Cebus_imitator,Sapajus_apella,Node10,Node8,Symphalangus_syndactylus,Hylobates_moloch,Node16,Nomascus_leucogenys,Node15,Gorilla_gorilla_gorilla,Homo_sapiens,Pan_paniscus,Pan_troglodytes,Node25,Node23,Node21,Pongo_abelii,Node20,Node14,Papio_anubis,Mandrillus_leucophaeus,Cercocebus_atys,Node33,Node31,Macaca_thibetana_thibetana,Macaca_mulatta,Macaca_fascicularis,Node39,Node37,Macaca_nemestrina,Node36,Node30,Trachypithecus_francoisi,Rhinopithecus_roxellana,Rhinopithecus_bieti,Node46,Node44,Colobus_angolensis_palliatus,Node43,Node29,Node13,Node7`	0.1364	0.65	0.2918	non-significant
Primates	Rhinopithecus bieti	`Nycticebus_coucang,Propithecus_coquereli,Microcebus_murinus,Node3,Lemur_catta,Node2,Callithrix_jacchus,Cebus_imitator,Sapajus_apella,Node10,Node8,Symphalangus_syndactylus,Hylobates_moloch,Node16,Nomascus_leucogenys,Node15,Gorilla_gorilla_gorilla,Homo_sapiens,Pan_paniscus,Pan_troglodytes,Node25,Node23,Node21,Pongo_abelii,Node20,Node14,Papio_anubis,Mandrillus_leucophaeus,Cercocebus_atys,Node33,Node31,Macaca_thibetana_thibetana,Macaca_mulatta,Macaca_fascicularis,Node39,Node37,Macaca_nemestrina,Node36,Node30,Trachypithecus_francoisi,Rhinopithecus_roxellana,Node46,Node44,Colobus_angolensis_palliatus,Node43,Node29,Node13,Node7`	1	1.65	1	non-significant
Primates	Rhinopithecus roxellana	`Nycticebus_coucang,Propithecus_coquereli,Microcebus_murinus,Node3,Lemur_catta,Node2,Callithrix_jacchus,Cebus_imitator,Sapajus_apella,Node10,Node8,Symphalangus_syndactylus,Hylobates_moloch,Node16,Nomascus_leucogenys,Node15,Gorilla_gorilla_gorilla,Homo_sapiens,Pan_paniscus,Pan_troglodytes,Node25,Node23,Node21,Pongo_abelii,Node20,Node14,Papio_anubis,Mandrillus_leucophaeus,Cercocebus_atys,Node33,Node31,Macaca_thibetana_thibetana,Macaca_mulatta,Macaca_fascicularis,Node39,Node37,Macaca_nemestrina,Node36,Node30,Trachypithecus_francoisi,Rhinopithecus_bieti,Node46,Node44,Colobus_angolensis_palliatus,Node43,Node29,Node13,Node7`	0.0164	50	0.142133	non-significant
Primates	Sapajus apella	`Nycticebus_coucang,Propithecus_coquereli,Microcebus_murinus,Node3,Lemur_catta,Node2,Callithrix_jacchus,Cebus_imitator,Node10,Node8,Symphalangus_syndactylus,Hylobates_moloch,Node16,Nomascus_leucogenys,Node15,Gorilla_gorilla_gorilla,Homo_sapiens,Pan_paniscus,Pan_troglodytes,Node25,Node23,Node21,Pongo_abelii,Node20,Node14,Papio_anubis,Mandrillus_leucophaeus,Cercocebus_atys,Node33,Node31,Macaca_thibetana_thibetana,Macaca_mulatta,Macaca_fascicularis,Node39,Node37,Macaca_nemestrina,Node36,Node30,Trachypithecus_francoisi,Rhinopithecus_roxellana,Rhinopithecus_bieti,Node46,Node44,Colobus_angolensis_palliatus,Node43,Node29,Node13,Node7`	0.1053	50	0.27378	non-significant
Primates	Symphalangus syndactylus	`Nycticebus_coucang,Propithecus_coquereli,Microcebus_murinus,Node3,Lemur_catta,Node2,Callithrix_jacchus,Cebus_imitator,Sapajus_apella,Node10,Node8,Hylobates_moloch,Node16,Nomascus_leucogenys,Node15,Gorilla_gorilla_gorilla,Homo_sapiens,Pan_paniscus,Pan_troglodytes,Node25,Node23,Node21,Pongo_abelii,Node20,Node14,Papio_anubis,Mandrillus_leucophaeus,Cercocebus_atys,Node33,Node31,Macaca_thibetana_thibetana,Macaca_mulatta,Macaca_fascicularis,Node39,Node37,Macaca_nemestrina,Node36,Node30,Trachypithecus_francoisi,Rhinopithecus_roxellana,Rhinopithecus_bieti,Node46,Node44,Colobus_angolensis_palliatus,Node43,Node29,Node13,Node7`	0.0993	42.46	0.27378	non-significant
Primates	Trachypithecus francoisi	`Nycticebus_coucang,Propithecus_coquereli,Microcebus_murinus,Node3,Lemur_catta,Node2,Callithrix_jacchus,Cebus_imitator,Sapajus_apella,Node10,Node8,Symphalangus_syndactylus,Hylobates_moloch,Node16,Nomascus_leucogenys,Node15,Gorilla_gorilla_gorilla,Homo_sapiens,Pan_paniscus,Pan_troglodytes,Node25,Node23,Node21,Pongo_abelii,Node20,Node14,Papio_anubis,Mandrillus_leucophaeus,Cercocebus_atys,Node33,Node31,Macaca_thibetana_thibetana,Macaca_mulatta,Macaca_fascicularis,Node39,Node37,Macaca_nemestrina,Node36,Node30,Rhinopithecus_roxellana,Rhinopithecus_bieti,Node46,Node44,Colobus_angolensis_palliatus,Node43,Node29,Node13,Node7`	0.6268	0.73	0.81484	non-significant
Rodentia_Lagomorphs	Acomys russatus	`Ochotona_princeps,Ochotona_curzoniae,Marmota_marmota_marmota,Marmota_monax,Node6,Ictidomys_tridecemlineatus,Urocitellus_parryii,Node9,Node5,Sciurus_carolinensis,Node4,Peromyscus_californicus_insignis,Peromyscus_leucopus,Node21,Peromyscus_maniculatus_bairdii,Node20,Onychomys_torridus,Node19,Microtus_oregoni,Microtus_ochrogaster,Node30,Microtus_fortis,Node29,Arvicola_amphibius,Node28,Myodes_glareolus,Node27,Mesocricetus_auratus,Cricetulus_griseus,Node37,Phodopus_roborovskii,Node36,Node26,Node18,Rattus_norvegicus,Mus_musculus,Mus_caroli,Node48,Mus_pahari,Node47,Mastomys_coucha,Node46,Apodemus_sylvaticus,Node45,Grammomys_surdaster,Arvicanthis_niloticus,Node54,Node44,Node42,Psammomys_obesus,Meriones_unguiculatus,Node59,Node57,Node41,Node17,Nannospalax_galili,Node16,Jaculus_jaculus,Node15,Perognathus_longimembris_pacificus,Dipodomys_spectabilis,Dipodomys_ordii,Node66,Node64,Node14,Heterocephalus_glaber,Fukomys_damarensis,Node70,Octodon_degus,Chinchilla_lanigera,Node74,Cavia_porcellus,Node73,Node69,Node13,Node3`	1	0.82	1	non-significant
Rodentia_Lagomorphs	Apodemus sylvaticus	`Ochotona_princeps,Ochotona_curzoniae,Marmota_marmota_marmota,Marmota_monax,Node6,Ictidomys_tridecemlineatus,Urocitellus_parryii,Node9,Node5,Sciurus_carolinensis,Node4,Peromyscus_californicus_insignis,Peromyscus_leucopus,Node21,Peromyscus_maniculatus_bairdii,Node20,Onychomys_torridus,Node19,Microtus_oregoni,Microtus_ochrogaster,Node30,Microtus_fortis,Node29,Arvicola_amphibius,Node28,Myodes_glareolus,Node27,Mesocricetus_auratus,Cricetulus_griseus,Node37,Phodopus_roborovskii,Node36,Node26,Node18,Rattus_norvegicus,Mus_musculus,Mus_caroli,Node48,Mus_pahari,Node47,Mastomys_coucha,Node46,Node45,Grammomys_surdaster,Arvicanthis_niloticus,Node54,Node44,Node42,Acomys_russatus,Psammomys_obesus,Meriones_unguiculatus,Node59,Node57,Node41,Node17,Nannospalax_galili,Node16,Jaculus_jaculus,Node15,Perognathus_longimembris_pacificus,Dipodomys_spectabilis,Dipodomys_ordii,Node66,Node64,Node14,Heterocephalus_glaber,Fukomys_damarensis,Node70,Octodon_degus,Chinchilla_lanigera,Node74,Cavia_porcellus,Node73,Node69,Node13,Node3`	1	0.98	1	non-significant
Rodentia_Lagomorphs	Arvicanthis niloticus	`Ochotona_princeps,Ochotona_curzoniae,Marmota_marmota_marmota,Marmota_monax,Node6,Ictidomys_tridecemlineatus,Urocitellus_parryii,Node9,Node5,Sciurus_carolinensis,Node4,Peromyscus_californicus_insignis,Peromyscus_leucopus,Node21,Peromyscus_maniculatus_bairdii,Node20,Onychomys_torridus,Node19,Microtus_oregoni,Microtus_ochrogaster,Node30,Microtus_fortis,Node29,Arvicola_amphibius,Node28,Myodes_glareolus,Node27,Mesocricetus_auratus,Cricetulus_griseus,Node37,Phodopus_roborovskii,Node36,Node26,Node18,Rattus_norvegicus,Mus_musculus,Mus_caroli,Node48,Mus_pahari,Node47,Mastomys_coucha,Node46,Apodemus_sylvaticus,Node45,Grammomys_surdaster,Node54,Node44,Node42,Acomys_russatus,Psammomys_obesus,Meriones_unguiculatus,Node59,Node57,Node41,Node17,Nannospalax_galili,Node16,Jaculus_jaculus,Node15,Perognathus_longimembris_pacificus,Dipodomys_spectabilis,Dipodomys_ordii,Node66,Node64,Node14,Heterocephalus_glaber,Fukomys_damarensis,Node70,Octodon_degus,Chinchilla_lanigera,Node74,Cavia_porcellus,Node73,Node69,Node13,Node3`	1	1	1	non-significant
Rodentia_Lagomorphs	Arvicola amphibius	`Ochotona_princeps,Ochotona_curzoniae,Marmota_marmota_marmota,Marmota_monax,Node6,Ictidomys_tridecemlineatus,Urocitellus_parryii,Node9,Node5,Sciurus_carolinensis,Node4,Peromyscus_californicus_insignis,Peromyscus_leucopus,Node21,Peromyscus_maniculatus_bairdii,Node20,Onychomys_torridus,Node19,Microtus_oregoni,Microtus_ochrogaster,Node30,Microtus_fortis,Node29,Node28,Myodes_glareolus,Node27,Mesocricetus_auratus,Cricetulus_griseus,Node37,Phodopus_roborovskii,Node36,Node26,Node18,Rattus_norvegicus,Mus_musculus,Mus_caroli,Node48,Mus_pahari,Node47,Mastomys_coucha,Node46,Apodemus_sylvaticus,Node45,Grammomys_surdaster,Arvicanthis_niloticus,Node54,Node44,Node42,Acomys_russatus,Psammomys_obesus,Meriones_unguiculatus,Node59,Node57,Node41,Node17,Nannospalax_galili,Node16,Jaculus_jaculus,Node15,Perognathus_longimembris_pacificus,Dipodomys_spectabilis,Dipodomys_ordii,Node66,Node64,Node14,Heterocephalus_glaber,Fukomys_damarensis,Node70,Octodon_degus,Chinchilla_lanigera,Node74,Cavia_porcellus,Node73,Node69,Node13,Node3`	1	0.97	1	non-significant
Rodentia_Lagomorphs	Cavia porcellus	`Ochotona_princeps,Ochotona_curzoniae,Marmota_marmota_marmota,Marmota_monax,Node6,Ictidomys_tridecemlineatus,Urocitellus_parryii,Node9,Node5,Sciurus_carolinensis,Node4,Peromyscus_californicus_insignis,Peromyscus_leucopus,Node21,Peromyscus_maniculatus_bairdii,Node20,Onychomys_torridus,Node19,Microtus_oregoni,Microtus_ochrogaster,Node30,Microtus_fortis,Node29,Arvicola_amphibius,Node28,Myodes_glareolus,Node27,Mesocricetus_auratus,Cricetulus_griseus,Node37,Phodopus_roborovskii,Node36,Node26,Node18,Rattus_norvegicus,Mus_musculus,Mus_caroli,Node48,Mus_pahari,Node47,Mastomys_coucha,Node46,Apodemus_sylvaticus,Node45,Grammomys_surdaster,Arvicanthis_niloticus,Node54,Node44,Node42,Acomys_russatus,Psammomys_obesus,Meriones_unguiculatus,Node59,Node57,Node41,Node17,Nannospalax_galili,Node16,Jaculus_jaculus,Node15,Perognathus_longimembris_pacificus,Dipodomys_spectabilis,Dipodomys_ordii,Node66,Node64,Node14,Heterocephalus_glaber,Fukomys_damarensis,Node70,Octodon_degus,Chinchilla_lanigera,Node74,Node73,Node69,Node13,Node3`	0.522	15.2	1	non-significant
Rodentia_Lagomorphs	Chinchilla lanigera	`Ochotona_princeps,Ochotona_curzoniae,Marmota_marmota_marmota,Marmota_monax,Node6,Ictidomys_tridecemlineatus,Urocitellus_parryii,Node9,Node5,Sciurus_carolinensis,Node4,Peromyscus_californicus_insignis,Peromyscus_leucopus,Node21,Peromyscus_maniculatus_bairdii,Node20,Onychomys_torridus,Node19,Microtus_oregoni,Microtus_ochrogaster,Node30,Microtus_fortis,Node29,Arvicola_amphibius,Node28,Myodes_glareolus,Node27,Mesocricetus_auratus,Cricetulus_griseus,Node37,Phodopus_roborovskii,Node36,Node26,Node18,Rattus_norvegicus,Mus_musculus,Mus_caroli,Node48,Mus_pahari,Node47,Mastomys_coucha,Node46,Apodemus_sylvaticus,Node45,Grammomys_surdaster,Arvicanthis_niloticus,Node54,Node44,Node42,Acomys_russatus,Psammomys_obesus,Meriones_unguiculatus,Node59,Node57,Node41,Node17,Nannospalax_galili,Node16,Jaculus_jaculus,Node15,Perognathus_longimembris_pacificus,Dipodomys_spectabilis,Dipodomys_ordii,Node66,Node64,Node14,Heterocephalus_glaber,Fukomys_damarensis,Node70,Octodon_degus,Node74,Cavia_porcellus,Node73,Node69,Node13,Node3`	1	0.9	1	non-significant
Rodentia_Lagomorphs	Cricetulus griseus	`Ochotona_princeps,Ochotona_curzoniae,Marmota_marmota_marmota,Marmota_monax,Node6,Ictidomys_tridecemlineatus,Urocitellus_parryii,Node9,Node5,Sciurus_carolinensis,Node4,Peromyscus_californicus_insignis,Peromyscus_leucopus,Node21,Peromyscus_maniculatus_bairdii,Node20,Onychomys_torridus,Node19,Microtus_oregoni,Microtus_ochrogaster,Node30,Microtus_fortis,Node29,Arvicola_amphibius,Node28,Myodes_glareolus,Node27,Mesocricetus_auratus,Node37,Phodopus_roborovskii,Node36,Node26,Node18,Rattus_norvegicus,Mus_musculus,Mus_caroli,Node48,Mus_pahari,Node47,Mastomys_coucha,Node46,Apodemus_sylvaticus,Node45,Grammomys_surdaster,Arvicanthis_niloticus,Node54,Node44,Node42,Acomys_russatus,Psammomys_obesus,Meriones_unguiculatus,Node59,Node57,Node41,Node17,Nannospalax_galili,Node16,Jaculus_jaculus,Node15,Perognathus_longimembris_pacificus,Dipodomys_spectabilis,Dipodomys_ordii,Node66,Node64,Node14,Heterocephalus_glaber,Fukomys_damarensis,Node70,Octodon_degus,Chinchilla_lanigera,Node74,Cavia_porcellus,Node73,Node69,Node13,Node3`	0	0.12	0	Relaxation
Rodentia_Lagomorphs	Dipodomys ordii	`Ochotona_princeps,Ochotona_curzoniae,Marmota_marmota_marmota,Marmota_monax,Node6,Ictidomys_tridecemlineatus,Urocitellus_parryii,Node9,Node5,Sciurus_carolinensis,Node4,Peromyscus_californicus_insignis,Peromyscus_leucopus,Node21,Peromyscus_maniculatus_bairdii,Node20,Onychomys_torridus,Node19,Microtus_oregoni,Microtus_ochrogaster,Node30,Microtus_fortis,Node29,Arvicola_amphibius,Node28,Myodes_glareolus,Node27,Mesocricetus_auratus,Cricetulus_griseus,Node37,Phodopus_roborovskii,Node36,Node26,Node18,Rattus_norvegicus,Mus_musculus,Mus_caroli,Node48,Mus_pahari,Node47,Mastomys_coucha,Node46,Apodemus_sylvaticus,Node45,Grammomys_surdaster,Arvicanthis_niloticus,Node54,Node44,Node42,Acomys_russatus,Psammomys_obesus,Meriones_unguiculatus,Node59,Node57,Node41,Node17,Nannospalax_galili,Node16,Jaculus_jaculus,Node15,Perognathus_longimembris_pacificus,Dipodomys_spectabilis,Node66,Node64,Node14,Heterocephalus_glaber,Fukomys_damarensis,Node70,Octodon_degus,Chinchilla_lanigera,Node74,Cavia_porcellus,Node73,Node69,Node13,Node3`	0.0003	50	0.004	Intensification
Rodentia_Lagomorphs	Dipodomys spectabilis	`Ochotona_princeps,Ochotona_curzoniae,Marmota_marmota_marmota,Marmota_monax,Node6,Ictidomys_tridecemlineatus,Urocitellus_parryii,Node9,Node5,Sciurus_carolinensis,Node4,Peromyscus_californicus_insignis,Peromyscus_leucopus,Node21,Peromyscus_maniculatus_bairdii,Node20,Onychomys_torridus,Node19,Microtus_oregoni,Microtus_ochrogaster,Node30,Microtus_fortis,Node29,Arvicola_amphibius,Node28,Myodes_glareolus,Node27,Mesocricetus_auratus,Cricetulus_griseus,Node37,Phodopus_roborovskii,Node36,Node26,Node18,Rattus_norvegicus,Mus_musculus,Mus_caroli,Node48,Mus_pahari,Node47,Mastomys_coucha,Node46,Apodemus_sylvaticus,Node45,Grammomys_surdaster,Arvicanthis_niloticus,Node54,Node44,Node42,Acomys_russatus,Psammomys_obesus,Meriones_unguiculatus,Node59,Node57,Node41,Node17,Nannospalax_galili,Node16,Jaculus_jaculus,Node15,Perognathus_longimembris_pacificus,Dipodomys_ordii,Node66,Node64,Node14,Heterocephalus_glaber,Fukomys_damarensis,Node70,Octodon_degus,Chinchilla_lanigera,Node74,Cavia_porcellus,Node73,Node69,Node13,Node3`	1	0.89	1	non-significant
Rodentia_Lagomorphs	Fukomys damarensis	`Ochotona_princeps,Ochotona_curzoniae,Marmota_marmota_marmota,Marmota_monax,Node6,Ictidomys_tridecemlineatus,Urocitellus_parryii,Node9,Node5,Sciurus_carolinensis,Node4,Peromyscus_californicus_insignis,Peromyscus_leucopus,Node21,Peromyscus_maniculatus_bairdii,Node20,Onychomys_torridus,Node19,Microtus_oregoni,Microtus_ochrogaster,Node30,Microtus_fortis,Node29,Arvicola_amphibius,Node28,Myodes_glareolus,Node27,Mesocricetus_auratus,Cricetulus_griseus,Node37,Phodopus_roborovskii,Node36,Node26,Node18,Rattus_norvegicus,Mus_musculus,Mus_caroli,Node48,Mus_pahari,Node47,Mastomys_coucha,Node46,Apodemus_sylvaticus,Node45,Grammomys_surdaster,Arvicanthis_niloticus,Node54,Node44,Node42,Acomys_russatus,Psammomys_obesus,Meriones_unguiculatus,Node59,Node57,Node41,Node17,Nannospalax_galili,Node16,Jaculus_jaculus,Node15,Perognathus_longimembris_pacificus,Dipodomys_spectabilis,Dipodomys_ordii,Node66,Node64,Node14,Heterocephalus_glaber,Node70,Octodon_degus,Chinchilla_lanigera,Node74,Cavia_porcellus,Node73,Node69,Node13,Node3`	0.0353	0	0.1412	non-significant
Rodentia_Lagomorphs	Grammomys surdaster	`Ochotona_princeps,Ochotona_curzoniae,Marmota_marmota_marmota,Marmota_monax,Node6,Ictidomys_tridecemlineatus,Urocitellus_parryii,Node9,Node5,Sciurus_carolinensis,Node4,Peromyscus_californicus_insignis,Peromyscus_leucopus,Node21,Peromyscus_maniculatus_bairdii,Node20,Onychomys_torridus,Node19,Microtus_oregoni,Microtus_ochrogaster,Node30,Microtus_fortis,Node29,Arvicola_amphibius,Node28,Myodes_glareolus,Node27,Mesocricetus_auratus,Cricetulus_griseus,Node37,Phodopus_roborovskii,Node36,Node26,Node18,Rattus_norvegicus,Mus_musculus,Mus_caroli,Node48,Mus_pahari,Node47,Mastomys_coucha,Node46,Apodemus_sylvaticus,Node45,Arvicanthis_niloticus,Node54,Node44,Node42,Acomys_russatus,Psammomys_obesus,Meriones_unguiculatus,Node59,Node57,Node41,Node17,Nannospalax_galili,Node16,Jaculus_jaculus,Node15,Perognathus_longimembris_pacificus,Dipodomys_spectabilis,Dipodomys_ordii,Node66,Node64,Node14,Heterocephalus_glaber,Fukomys_damarensis,Node70,Octodon_degus,Chinchilla_lanigera,Node74,Cavia_porcellus,Node73,Node69,Node13,Node3`	0.0231	0	0.102667	non-significant
Rodentia_Lagomorphs	Heterocephalus glaber	`Ochotona_princeps,Ochotona_curzoniae,Marmota_marmota_marmota,Marmota_monax,Node6,Ictidomys_tridecemlineatus,Urocitellus_parryii,Node9,Node5,Sciurus_carolinensis,Node4,Peromyscus_californicus_insignis,Peromyscus_leucopus,Node21,Peromyscus_maniculatus_bairdii,Node20,Onychomys_torridus,Node19,Microtus_oregoni,Microtus_ochrogaster,Node30,Microtus_fortis,Node29,Arvicola_amphibius,Node28,Myodes_glareolus,Node27,Mesocricetus_auratus,Cricetulus_griseus,Node37,Phodopus_roborovskii,Node36,Node26,Node18,Rattus_norvegicus,Mus_musculus,Mus_caroli,Node48,Mus_pahari,Node47,Mastomys_coucha,Node46,Apodemus_sylvaticus,Node45,Grammomys_surdaster,Arvicanthis_niloticus,Node54,Node44,Node42,Acomys_russatus,Psammomys_obesus,Meriones_unguiculatus,Node59,Node57,Node41,Node17,Nannospalax_galili,Node16,Jaculus_jaculus,Node15,Perognathus_longimembris_pacificus,Dipodomys_spectabilis,Dipodomys_ordii,Node66,Node64,Node14,Fukomys_damarensis,Node70,Octodon_degus,Chinchilla_lanigera,Node74,Cavia_porcellus,Node73,Node69,Node13,Node3`	0.2	0.59	0.571429	non-significant
Rodentia_Lagomorphs	Ictidomys tridecemlineatus	`Ochotona_princeps,Ochotona_curzoniae,Marmota_marmota_marmota,Marmota_monax,Node6,Urocitellus_parryii,Node9,Node5,Sciurus_carolinensis,Node4,Peromyscus_californicus_insignis,Peromyscus_leucopus,Node21,Peromyscus_maniculatus_bairdii,Node20,Onychomys_torridus,Node19,Microtus_oregoni,Microtus_ochrogaster,Node30,Microtus_fortis,Node29,Arvicola_amphibius,Node28,Myodes_glareolus,Node27,Mesocricetus_auratus,Cricetulus_griseus,Node37,Phodopus_roborovskii,Node36,Node26,Node18,Rattus_norvegicus,Mus_musculus,Mus_caroli,Node48,Mus_pahari,Node47,Mastomys_coucha,Node46,Apodemus_sylvaticus,Node45,Grammomys_surdaster,Arvicanthis_niloticus,Node54,Node44,Node42,Acomys_russatus,Psammomys_obesus,Meriones_unguiculatus,Node59,Node57,Node41,Node17,Nannospalax_galili,Node16,Jaculus_jaculus,Node15,Perognathus_longimembris_pacificus,Dipodomys_spectabilis,Dipodomys_ordii,Node66,Node64,Node14,Heterocephalus_glaber,Fukomys_damarensis,Node70,Octodon_degus,Chinchilla_lanigera,Node74,Cavia_porcellus,Node73,Node69,Node13,Node3`	0	31.37	0	Intensification
Rodentia_Lagomorphs	Jaculus jaculus	`Ochotona_princeps,Ochotona_curzoniae,Marmota_marmota_marmota,Marmota_monax,Node6,Ictidomys_tridecemlineatus,Urocitellus_parryii,Node9,Node5,Sciurus_carolinensis,Node4,Peromyscus_californicus_insignis,Peromyscus_leucopus,Node21,Peromyscus_maniculatus_bairdii,Node20,Onychomys_torridus,Node19,Microtus_oregoni,Microtus_ochrogaster,Node30,Microtus_fortis,Node29,Arvicola_amphibius,Node28,Myodes_glareolus,Node27,Mesocricetus_auratus,Cricetulus_griseus,Node37,Phodopus_roborovskii,Node36,Node26,Node18,Rattus_norvegicus,Mus_musculus,Mus_caroli,Node48,Mus_pahari,Node47,Mastomys_coucha,Node46,Apodemus_sylvaticus,Node45,Grammomys_surdaster,Arvicanthis_niloticus,Node54,Node44,Node42,Acomys_russatus,Psammomys_obesus,Meriones_unguiculatus,Node59,Node57,Node41,Node17,Nannospalax_galili,Node16,Node15,Perognathus_longimembris_pacificus,Dipodomys_spectabilis,Dipodomys_ordii,Node66,Node64,Node14,Heterocephalus_glaber,Fukomys_damarensis,Node70,Octodon_degus,Chinchilla_lanigera,Node74,Cavia_porcellus,Node73,Node69,Node13,Node3`	0.6779	0.83	1	non-significant
Rodentia_Lagomorphs	Marmota marmota marmota	`Ochotona_princeps,Ochotona_curzoniae,Marmota_monax,Node6,Ictidomys_tridecemlineatus,Urocitellus_parryii,Node9,Node5,Sciurus_carolinensis,Node4,Peromyscus_californicus_insignis,Peromyscus_leucopus,Node21,Peromyscus_maniculatus_bairdii,Node20,Onychomys_torridus,Node19,Microtus_oregoni,Microtus_ochrogaster,Node30,Microtus_fortis,Node29,Arvicola_amphibius,Node28,Myodes_glareolus,Node27,Mesocricetus_auratus,Cricetulus_griseus,Node37,Phodopus_roborovskii,Node36,Node26,Node18,Rattus_norvegicus,Mus_musculus,Mus_caroli,Node48,Mus_pahari,Node47,Mastomys_coucha,Node46,Apodemus_sylvaticus,Node45,Grammomys_surdaster,Arvicanthis_niloticus,Node54,Node44,Node42,Acomys_russatus,Psammomys_obesus,Meriones_unguiculatus,Node59,Node57,Node41,Node17,Nannospalax_galili,Node16,Jaculus_jaculus,Node15,Perognathus_longimembris_pacificus,Dipodomys_spectabilis,Dipodomys_ordii,Node66,Node64,Node14,Heterocephalus_glaber,Fukomys_damarensis,Node70,Octodon_degus,Chinchilla_lanigera,Node74,Cavia_porcellus,Node73,Node69,Node13,Node3`	0.0737	1.59	0.268	non-significant
Rodentia_Lagomorphs	Marmota monax	`Ochotona_princeps,Ochotona_curzoniae,Marmota_marmota_marmota,Node6,Ictidomys_tridecemlineatus,Urocitellus_parryii,Node9,Node5,Sciurus_carolinensis,Node4,Peromyscus_californicus_insignis,Peromyscus_leucopus,Node21,Peromyscus_maniculatus_bairdii,Node20,Onychomys_torridus,Node19,Microtus_oregoni,Microtus_ochrogaster,Node30,Microtus_fortis,Node29,Arvicola_amphibius,Node28,Myodes_glareolus,Node27,Mesocricetus_auratus,Cricetulus_griseus,Node37,Phodopus_roborovskii,Node36,Node26,Node18,Rattus_norvegicus,Mus_musculus,Mus_caroli,Node48,Mus_pahari,Node47,Mastomys_coucha,Node46,Apodemus_sylvaticus,Node45,Grammomys_surdaster,Arvicanthis_niloticus,Node54,Node44,Node42,Acomys_russatus,Psammomys_obesus,Meriones_unguiculatus,Node59,Node57,Node41,Node17,Nannospalax_galili,Node16,Jaculus_jaculus,Node15,Perognathus_longimembris_pacificus,Dipodomys_spectabilis,Dipodomys_ordii,Node66,Node64,Node14,Heterocephalus_glaber,Fukomys_damarensis,Node70,Octodon_degus,Chinchilla_lanigera,Node74,Cavia_porcellus,Node73,Node69,Node13,Node3`	0.0005	1.88	0.005	Intensification
Rodentia_Lagomorphs	Mastomys coucha	`Ochotona_princeps,Ochotona_curzoniae,Marmota_marmota_marmota,Marmota_monax,Node6,Ictidomys_tridecemlineatus,Urocitellus_parryii,Node9,Node5,Sciurus_carolinensis,Node4,Peromyscus_californicus_insignis,Peromyscus_leucopus,Node21,Peromyscus_maniculatus_bairdii,Node20,Onychomys_torridus,Node19,Microtus_oregoni,Microtus_ochrogaster,Node30,Microtus_fortis,Node29,Arvicola_amphibius,Node28,Myodes_glareolus,Node27,Mesocricetus_auratus,Cricetulus_griseus,Node37,Phodopus_roborovskii,Node36,Node26,Node18,Rattus_norvegicus,Mus_musculus,Mus_caroli,Node48,Mus_pahari,Node47,Node46,Apodemus_sylvaticus,Node45,Grammomys_surdaster,Arvicanthis_niloticus,Node54,Node44,Node42,Acomys_russatus,Psammomys_obesus,Meriones_unguiculatus,Node59,Node57,Node41,Node17,Nannospalax_galili,Node16,Jaculus_jaculus,Node15,Perognathus_longimembris_pacificus,Dipodomys_spectabilis,Dipodomys_ordii,Node66,Node64,Node14,Heterocephalus_glaber,Fukomys_damarensis,Node70,Octodon_degus,Chinchilla_lanigera,Node74,Cavia_porcellus,Node73,Node69,Node13,Node3`	0.3155	0.79	0.742353	non-significant
Rodentia_Lagomorphs	Meriones unguiculatus	`Ochotona_princeps,Ochotona_curzoniae,Marmota_marmota_marmota,Marmota_monax,Node6,Ictidomys_tridecemlineatus,Urocitellus_parryii,Node9,Node5,Sciurus_carolinensis,Node4,Peromyscus_californicus_insignis,Peromyscus_leucopus,Node21,Peromyscus_maniculatus_bairdii,Node20,Onychomys_torridus,Node19,Microtus_oregoni,Microtus_ochrogaster,Node30,Microtus_fortis,Node29,Arvicola_amphibius,Node28,Myodes_glareolus,Node27,Mesocricetus_auratus,Cricetulus_griseus,Node37,Phodopus_roborovskii,Node36,Node26,Node18,Rattus_norvegicus,Mus_musculus,Mus_caroli,Node48,Mus_pahari,Node47,Mastomys_coucha,Node46,Apodemus_sylvaticus,Node45,Grammomys_surdaster,Arvicanthis_niloticus,Node54,Node44,Node42,Acomys_russatus,Psammomys_obesus,Node59,Node57,Node41,Node17,Nannospalax_galili,Node16,Jaculus_jaculus,Node15,Perognathus_longimembris_pacificus,Dipodomys_spectabilis,Dipodomys_ordii,Node66,Node64,Node14,Heterocephalus_glaber,Fukomys_damarensis,Node70,Octodon_degus,Chinchilla_lanigera,Node74,Cavia_porcellus,Node73,Node69,Node13,Node3`	0.1508	50	0.464	non-significant
Rodentia_Lagomorphs	Mesocricetus auratus	`Ochotona_princeps,Ochotona_curzoniae,Marmota_marmota_marmota,Marmota_monax,Node6,Ictidomys_tridecemlineatus,Urocitellus_parryii,Node9,Node5,Sciurus_carolinensis,Node4,Peromyscus_californicus_insignis,Peromyscus_leucopus,Node21,Peromyscus_maniculatus_bairdii,Node20,Onychomys_torridus,Node19,Microtus_oregoni,Microtus_ochrogaster,Node30,Microtus_fortis,Node29,Arvicola_amphibius,Node28,Myodes_glareolus,Node27,Cricetulus_griseus,Node37,Phodopus_roborovskii,Node36,Node26,Node18,Rattus_norvegicus,Mus_musculus,Mus_caroli,Node48,Mus_pahari,Node47,Mastomys_coucha,Node46,Apodemus_sylvaticus,Node45,Grammomys_surdaster,Arvicanthis_niloticus,Node54,Node44,Node42,Acomys_russatus,Psammomys_obesus,Meriones_unguiculatus,Node59,Node57,Node41,Node17,Nannospalax_galili,Node16,Jaculus_jaculus,Node15,Perognathus_longimembris_pacificus,Dipodomys_spectabilis,Dipodomys_ordii,Node66,Node64,Node14,Heterocephalus_glaber,Fukomys_damarensis,Node70,Octodon_degus,Chinchilla_lanigera,Node74,Cavia_porcellus,Node73,Node69,Node13,Node3`	1	0.92	1	non-significant
Rodentia_Lagomorphs	Microtus fortis	`Ochotona_princeps,Ochotona_curzoniae,Marmota_marmota_marmota,Marmota_monax,Node6,Ictidomys_tridecemlineatus,Urocitellus_parryii,Node9,Node5,Sciurus_carolinensis,Node4,Peromyscus_californicus_insignis,Peromyscus_leucopus,Node21,Peromyscus_maniculatus_bairdii,Node20,Onychomys_torridus,Node19,Microtus_oregoni,Microtus_ochrogaster,Node30,Node29,Arvicola_amphibius,Node28,Myodes_glareolus,Node27,Mesocricetus_auratus,Cricetulus_griseus,Node37,Phodopus_roborovskii,Node36,Node26,Node18,Rattus_norvegicus,Mus_musculus,Mus_caroli,Node48,Mus_pahari,Node47,Mastomys_coucha,Node46,Apodemus_sylvaticus,Node45,Grammomys_surdaster,Arvicanthis_niloticus,Node54,Node44,Node42,Acomys_russatus,Psammomys_obesus,Meriones_unguiculatus,Node59,Node57,Node41,Node17,Nannospalax_galili,Node16,Jaculus_jaculus,Node15,Perognathus_longimembris_pacificus,Dipodomys_spectabilis,Dipodomys_ordii,Node66,Node64,Node14,Heterocephalus_glaber,Fukomys_damarensis,Node70,Octodon_degus,Chinchilla_lanigera,Node74,Cavia_porcellus,Node73,Node69,Node13,Node3`	1	0.37	1	non-significant
Rodentia_Lagomorphs	Microtus ochrogaster	`Ochotona_princeps,Ochotona_curzoniae,Marmota_marmota_marmota,Marmota_monax,Node6,Ictidomys_tridecemlineatus,Urocitellus_parryii,Node9,Node5,Sciurus_carolinensis,Node4,Peromyscus_californicus_insignis,Peromyscus_leucopus,Node21,Peromyscus_maniculatus_bairdii,Node20,Onychomys_torridus,Node19,Microtus_oregoni,Node30,Microtus_fortis,Node29,Arvicola_amphibius,Node28,Myodes_glareolus,Node27,Mesocricetus_auratus,Cricetulus_griseus,Node37,Phodopus_roborovskii,Node36,Node26,Node18,Rattus_norvegicus,Mus_musculus,Mus_caroli,Node48,Mus_pahari,Node47,Mastomys_coucha,Node46,Apodemus_sylvaticus,Node45,Grammomys_surdaster,Arvicanthis_niloticus,Node54,Node44,Node42,Acomys_russatus,Psammomys_obesus,Meriones_unguiculatus,Node59,Node57,Node41,Node17,Nannospalax_galili,Node16,Jaculus_jaculus,Node15,Perognathus_longimembris_pacificus,Dipodomys_spectabilis,Dipodomys_ordii,Node66,Node64,Node14,Heterocephalus_glaber,Fukomys_damarensis,Node70,Octodon_degus,Chinchilla_lanigera,Node74,Cavia_porcellus,Node73,Node69,Node13,Node3`	0.3471	0.58	0.771333	non-significant
Rodentia_Lagomorphs	Microtus oregoni	`Ochotona_princeps,Ochotona_curzoniae,Marmota_marmota_marmota,Marmota_monax,Node6,Ictidomys_tridecemlineatus,Urocitellus_parryii,Node9,Node5,Sciurus_carolinensis,Node4,Peromyscus_californicus_insignis,Peromyscus_leucopus,Node21,Peromyscus_maniculatus_bairdii,Node20,Onychomys_torridus,Node19,Microtus_ochrogaster,Node30,Microtus_fortis,Node29,Arvicola_amphibius,Node28,Myodes_glareolus,Node27,Mesocricetus_auratus,Cricetulus_griseus,Node37,Phodopus_roborovskii,Node36,Node26,Node18,Rattus_norvegicus,Mus_musculus,Mus_caroli,Node48,Mus_pahari,Node47,Mastomys_coucha,Node46,Apodemus_sylvaticus,Node45,Grammomys_surdaster,Arvicanthis_niloticus,Node54,Node44,Node42,Acomys_russatus,Psammomys_obesus,Meriones_unguiculatus,Node59,Node57,Node41,Node17,Nannospalax_galili,Node16,Jaculus_jaculus,Node15,Perognathus_longimembris_pacificus,Dipodomys_spectabilis,Dipodomys_ordii,Node66,Node64,Node14,Heterocephalus_glaber,Fukomys_damarensis,Node70,Octodon_degus,Chinchilla_lanigera,Node74,Cavia_porcellus,Node73,Node69,Node13,Node3`	1	1.03	1	non-significant
Rodentia_Lagomorphs	Mus caroli	`Ochotona_princeps,Ochotona_curzoniae,Marmota_marmota_marmota,Marmota_monax,Node6,Ictidomys_tridecemlineatus,Urocitellus_parryii,Node9,Node5,Sciurus_carolinensis,Node4,Peromyscus_californicus_insignis,Peromyscus_leucopus,Node21,Peromyscus_maniculatus_bairdii,Node20,Onychomys_torridus,Node19,Microtus_oregoni,Microtus_ochrogaster,Node30,Microtus_fortis,Node29,Arvicola_amphibius,Node28,Myodes_glareolus,Node27,Mesocricetus_auratus,Cricetulus_griseus,Node37,Phodopus_roborovskii,Node36,Node26,Node18,Rattus_norvegicus,Mus_musculus,Node48,Mus_pahari,Node47,Mastomys_coucha,Node46,Apodemus_sylvaticus,Node45,Grammomys_surdaster,Arvicanthis_niloticus,Node54,Node44,Node42,Acomys_russatus,Psammomys_obesus,Meriones_unguiculatus,Node59,Node57,Node41,Node17,Nannospalax_galili,Node16,Jaculus_jaculus,Node15,Perognathus_longimembris_pacificus,Dipodomys_spectabilis,Dipodomys_ordii,Node66,Node64,Node14,Heterocephalus_glaber,Fukomys_damarensis,Node70,Octodon_degus,Chinchilla_lanigera,Node74,Cavia_porcellus,Node73,Node69,Node13,Node3`	0.776	1.1	1	non-significant
Rodentia_Lagomorphs	Mus musculus	`Ochotona_princeps,Ochotona_curzoniae,Marmota_marmota_marmota,Marmota_monax,Node6,Ictidomys_tridecemlineatus,Urocitellus_parryii,Node9,Node5,Sciurus_carolinensis,Node4,Peromyscus_californicus_insignis,Peromyscus_leucopus,Node21,Peromyscus_maniculatus_bairdii,Node20,Onychomys_torridus,Node19,Microtus_oregoni,Microtus_ochrogaster,Node30,Microtus_fortis,Node29,Arvicola_amphibius,Node28,Myodes_glareolus,Node27,Mesocricetus_auratus,Cricetulus_griseus,Node37,Phodopus_roborovskii,Node36,Node26,Node18,Rattus_norvegicus,Mus_caroli,Node48,Mus_pahari,Node47,Mastomys_coucha,Node46,Apodemus_sylvaticus,Node45,Grammomys_surdaster,Arvicanthis_niloticus,Node54,Node44,Node42,Acomys_russatus,Psammomys_obesus,Meriones_unguiculatus,Node59,Node57,Node41,Node17,Nannospalax_galili,Node16,Jaculus_jaculus,Node15,Perognathus_longimembris_pacificus,Dipodomys_spectabilis,Dipodomys_ordii,Node66,Node64,Node14,Heterocephalus_glaber,Fukomys_damarensis,Node70,Octodon_degus,Chinchilla_lanigera,Node74,Cavia_porcellus,Node73,Node69,Node13,Node3`	1	0.7	1	non-significant
Rodentia_Lagomorphs	Mus pahari	`Ochotona_princeps,Ochotona_curzoniae,Marmota_marmota_marmota,Marmota_monax,Node6,Ictidomys_tridecemlineatus,Urocitellus_parryii,Node9,Node5,Sciurus_carolinensis,Node4,Peromyscus_californicus_insignis,Peromyscus_leucopus,Node21,Peromyscus_maniculatus_bairdii,Node20,Onychomys_torridus,Node19,Microtus_oregoni,Microtus_ochrogaster,Node30,Microtus_fortis,Node29,Arvicola_amphibius,Node28,Myodes_glareolus,Node27,Mesocricetus_auratus,Cricetulus_griseus,Node37,Phodopus_roborovskii,Node36,Node26,Node18,Rattus_norvegicus,Mus_musculus,Mus_caroli,Node48,Node47,Mastomys_coucha,Node46,Apodemus_sylvaticus,Node45,Grammomys_surdaster,Arvicanthis_niloticus,Node54,Node44,Node42,Acomys_russatus,Psammomys_obesus,Meriones_unguiculatus,Node59,Node57,Node41,Node17,Nannospalax_galili,Node16,Jaculus_jaculus,Node15,Perognathus_longimembris_pacificus,Dipodomys_spectabilis,Dipodomys_ordii,Node66,Node64,Node14,Heterocephalus_glaber,Fukomys_damarensis,Node70,Octodon_degus,Chinchilla_lanigera,Node74,Cavia_porcellus,Node73,Node69,Node13,Node3`	1	0.81	1	non-significant
Rodentia_Lagomorphs	Myodes glareolus	`Ochotona_princeps,Ochotona_curzoniae,Marmota_marmota_marmota,Marmota_monax,Node6,Ictidomys_tridecemlineatus,Urocitellus_parryii,Node9,Node5,Sciurus_carolinensis,Node4,Peromyscus_californicus_insignis,Peromyscus_leucopus,Node21,Peromyscus_maniculatus_bairdii,Node20,Onychomys_torridus,Node19,Microtus_oregoni,Microtus_ochrogaster,Node30,Microtus_fortis,Node29,Arvicola_amphibius,Node28,Node27,Mesocricetus_auratus,Cricetulus_griseus,Node37,Phodopus_roborovskii,Node36,Node26,Node18,Rattus_norvegicus,Mus_musculus,Mus_caroli,Node48,Mus_pahari,Node47,Mastomys_coucha,Node46,Apodemus_sylvaticus,Node45,Grammomys_surdaster,Arvicanthis_niloticus,Node54,Node44,Node42,Acomys_russatus,Psammomys_obesus,Meriones_unguiculatus,Node59,Node57,Node41,Node17,Nannospalax_galili,Node16,Jaculus_jaculus,Node15,Perognathus_longimembris_pacificus,Dipodomys_spectabilis,Dipodomys_ordii,Node66,Node64,Node14,Heterocephalus_glaber,Fukomys_damarensis,Node70,Octodon_degus,Chinchilla_lanigera,Node74,Cavia_porcellus,Node73,Node69,Node13,Node3`	1	0.83	1	non-significant
Rodentia_Lagomorphs	Nannospalax galili	`Ochotona_princeps,Ochotona_curzoniae,Marmota_marmota_marmota,Marmota_monax,Node6,Ictidomys_tridecemlineatus,Urocitellus_parryii,Node9,Node5,Sciurus_carolinensis,Node4,Peromyscus_californicus_insignis,Peromyscus_leucopus,Node21,Peromyscus_maniculatus_bairdii,Node20,Onychomys_torridus,Node19,Microtus_oregoni,Microtus_ochrogaster,Node30,Microtus_fortis,Node29,Arvicola_amphibius,Node28,Myodes_glareolus,Node27,Mesocricetus_auratus,Cricetulus_griseus,Node37,Phodopus_roborovskii,Node36,Node26,Node18,Rattus_norvegicus,Mus_musculus,Mus_caroli,Node48,Mus_pahari,Node47,Mastomys_coucha,Node46,Apodemus_sylvaticus,Node45,Grammomys_surdaster,Arvicanthis_niloticus,Node54,Node44,Node42,Acomys_russatus,Psammomys_obesus,Meriones_unguiculatus,Node59,Node57,Node41,Node17,Node16,Jaculus_jaculus,Node15,Perognathus_longimembris_pacificus,Dipodomys_spectabilis,Dipodomys_ordii,Node66,Node64,Node14,Heterocephalus_glaber,Fukomys_damarensis,Node70,Octodon_degus,Chinchilla_lanigera,Node74,Cavia_porcellus,Node73,Node69,Node13,Node3`	0.0136	9.71	0.068	non-significant
Rodentia_Lagomorphs	Ochotona curzoniae	`Ochotona_princeps,Marmota_marmota_marmota,Marmota_monax,Node6,Ictidomys_tridecemlineatus,Urocitellus_parryii,Node9,Node5,Sciurus_carolinensis,Node4,Peromyscus_californicus_insignis,Peromyscus_leucopus,Node21,Peromyscus_maniculatus_bairdii,Node20,Onychomys_torridus,Node19,Microtus_oregoni,Microtus_ochrogaster,Node30,Microtus_fortis,Node29,Arvicola_amphibius,Node28,Myodes_glareolus,Node27,Mesocricetus_auratus,Cricetulus_griseus,Node37,Phodopus_roborovskii,Node36,Node26,Node18,Rattus_norvegicus,Mus_musculus,Mus_caroli,Node48,Mus_pahari,Node47,Mastomys_coucha,Node46,Apodemus_sylvaticus,Node45,Grammomys_surdaster,Arvicanthis_niloticus,Node54,Node44,Node42,Acomys_russatus,Psammomys_obesus,Meriones_unguiculatus,Node59,Node57,Node41,Node17,Nannospalax_galili,Node16,Jaculus_jaculus,Node15,Perognathus_longimembris_pacificus,Dipodomys_spectabilis,Dipodomys_ordii,Node66,Node64,Node14,Heterocephalus_glaber,Fukomys_damarensis,Node70,Octodon_degus,Chinchilla_lanigera,Node74,Cavia_porcellus,Node73,Node69,Node13,Node3`	0.2398	0	0.639467	non-significant
Rodentia_Lagomorphs	Ochotona princeps	`Ochotona_curzoniae,Marmota_marmota_marmota,Marmota_monax,Node6,Ictidomys_tridecemlineatus,Urocitellus_parryii,Node9,Node5,Sciurus_carolinensis,Node4,Peromyscus_californicus_insignis,Peromyscus_leucopus,Node21,Peromyscus_maniculatus_bairdii,Node20,Onychomys_torridus,Node19,Microtus_oregoni,Microtus_ochrogaster,Node30,Microtus_fortis,Node29,Arvicola_amphibius,Node28,Myodes_glareolus,Node27,Mesocricetus_auratus,Cricetulus_griseus,Node37,Phodopus_roborovskii,Node36,Node26,Node18,Rattus_norvegicus,Mus_musculus,Mus_caroli,Node48,Mus_pahari,Node47,Mastomys_coucha,Node46,Apodemus_sylvaticus,Node45,Grammomys_surdaster,Arvicanthis_niloticus,Node54,Node44,Node42,Acomys_russatus,Psammomys_obesus,Meriones_unguiculatus,Node59,Node57,Node41,Node17,Nannospalax_galili,Node16,Jaculus_jaculus,Node15,Perognathus_longimembris_pacificus,Dipodomys_spectabilis,Dipodomys_ordii,Node66,Node64,Node14,Heterocephalus_glaber,Fukomys_damarensis,Node70,Octodon_degus,Chinchilla_lanigera,Node74,Cavia_porcellus,Node73,Node69,Node13,Node3`	1	0.37	1	non-significant
Rodentia_Lagomorphs	Octodon degus	`Ochotona_princeps,Ochotona_curzoniae,Marmota_marmota_marmota,Marmota_monax,Node6,Ictidomys_tridecemlineatus,Urocitellus_parryii,Node9,Node5,Sciurus_carolinensis,Node4,Peromyscus_californicus_insignis,Peromyscus_leucopus,Node21,Peromyscus_maniculatus_bairdii,Node20,Onychomys_torridus,Node19,Microtus_oregoni,Microtus_ochrogaster,Node30,Microtus_fortis,Node29,Arvicola_amphibius,Node28,Myodes_glareolus,Node27,Mesocricetus_auratus,Cricetulus_griseus,Node37,Phodopus_roborovskii,Node36,Node26,Node18,Rattus_norvegicus,Mus_musculus,Mus_caroli,Node48,Mus_pahari,Node47,Mastomys_coucha,Node46,Apodemus_sylvaticus,Node45,Grammomys_surdaster,Arvicanthis_niloticus,Node54,Node44,Node42,Acomys_russatus,Psammomys_obesus,Meriones_unguiculatus,Node59,Node57,Node41,Node17,Nannospalax_galili,Node16,Jaculus_jaculus,Node15,Perognathus_longimembris_pacificus,Dipodomys_spectabilis,Dipodomys_ordii,Node66,Node64,Node14,Heterocephalus_glaber,Fukomys_damarensis,Node70,Chinchilla_lanigera,Node74,Cavia_porcellus,Node73,Node69,Node13,Node3`	0.0047	0	0.0376	Relaxation
Rodentia_Lagomorphs	Onychomys torridus	`Ochotona_princeps,Ochotona_curzoniae,Marmota_marmota_marmota,Marmota_monax,Node6,Ictidomys_tridecemlineatus,Urocitellus_parryii,Node9,Node5,Sciurus_carolinensis,Node4,Peromyscus_californicus_insignis,Peromyscus_leucopus,Node21,Peromyscus_maniculatus_bairdii,Node20,Node19,Microtus_oregoni,Microtus_ochrogaster,Node30,Microtus_fortis,Node29,Arvicola_amphibius,Node28,Myodes_glareolus,Node27,Mesocricetus_auratus,Cricetulus_griseus,Node37,Phodopus_roborovskii,Node36,Node26,Node18,Rattus_norvegicus,Mus_musculus,Mus_caroli,Node48,Mus_pahari,Node47,Mastomys_coucha,Node46,Apodemus_sylvaticus,Node45,Grammomys_surdaster,Arvicanthis_niloticus,Node54,Node44,Node42,Acomys_russatus,Psammomys_obesus,Meriones_unguiculatus,Node59,Node57,Node41,Node17,Nannospalax_galili,Node16,Jaculus_jaculus,Node15,Perognathus_longimembris_pacificus,Dipodomys_spectabilis,Dipodomys_ordii,Node66,Node64,Node14,Heterocephalus_glaber,Fukomys_damarensis,Node70,Octodon_degus,Chinchilla_lanigera,Node74,Cavia_porcellus,Node73,Node69,Node13,Node3`	1	0.93	1	non-significant
Rodentia_Lagomorphs	Perognathus longimembris pacificus	`Ochotona_princeps,Ochotona_curzoniae,Marmota_marmota_marmota,Marmota_monax,Node6,Ictidomys_tridecemlineatus,Urocitellus_parryii,Node9,Node5,Sciurus_carolinensis,Node4,Peromyscus_californicus_insignis,Peromyscus_leucopus,Node21,Peromyscus_maniculatus_bairdii,Node20,Onychomys_torridus,Node19,Microtus_oregoni,Microtus_ochrogaster,Node30,Microtus_fortis,Node29,Arvicola_amphibius,Node28,Myodes_glareolus,Node27,Mesocricetus_auratus,Cricetulus_griseus,Node37,Phodopus_roborovskii,Node36,Node26,Node18,Rattus_norvegicus,Mus_musculus,Mus_caroli,Node48,Mus_pahari,Node47,Mastomys_coucha,Node46,Apodemus_sylvaticus,Node45,Grammomys_surdaster,Arvicanthis_niloticus,Node54,Node44,Node42,Acomys_russatus,Psammomys_obesus,Meriones_unguiculatus,Node59,Node57,Node41,Node17,Nannospalax_galili,Node16,Jaculus_jaculus,Node15,Dipodomys_spectabilis,Dipodomys_ordii,Node66,Node64,Node14,Heterocephalus_glaber,Fukomys_damarensis,Node70,Octodon_degus,Chinchilla_lanigera,Node74,Cavia_porcellus,Node73,Node69,Node13,Node3`	1	1.45	1	non-significant
Rodentia_Lagomorphs	Peromyscus californicus insignis	`Ochotona_princeps,Ochotona_curzoniae,Marmota_marmota_marmota,Marmota_monax,Node6,Ictidomys_tridecemlineatus,Urocitellus_parryii,Node9,Node5,Sciurus_carolinensis,Node4,Peromyscus_leucopus,Node21,Peromyscus_maniculatus_bairdii,Node20,Onychomys_torridus,Node19,Microtus_oregoni,Microtus_ochrogaster,Node30,Microtus_fortis,Node29,Arvicola_amphibius,Node28,Myodes_glareolus,Node27,Mesocricetus_auratus,Cricetulus_griseus,Node37,Phodopus_roborovskii,Node36,Node26,Node18,Rattus_norvegicus,Mus_musculus,Mus_caroli,Node48,Mus_pahari,Node47,Mastomys_coucha,Node46,Apodemus_sylvaticus,Node45,Grammomys_surdaster,Arvicanthis_niloticus,Node54,Node44,Node42,Acomys_russatus,Psammomys_obesus,Meriones_unguiculatus,Node59,Node57,Node41,Node17,Nannospalax_galili,Node16,Jaculus_jaculus,Node15,Perognathus_longimembris_pacificus,Dipodomys_spectabilis,Dipodomys_ordii,Node66,Node64,Node14,Heterocephalus_glaber,Fukomys_damarensis,Node70,Octodon_degus,Chinchilla_lanigera,Node74,Cavia_porcellus,Node73,Node69,Node13,Node3`	1	0	1	non-significant
Rodentia_Lagomorphs	Peromyscus leucopus	`Ochotona_princeps,Ochotona_curzoniae,Marmota_marmota_marmota,Marmota_monax,Node6,Ictidomys_tridecemlineatus,Urocitellus_parryii,Node9,Node5,Sciurus_carolinensis,Node4,Peromyscus_californicus_insignis,Node21,Peromyscus_maniculatus_bairdii,Node20,Onychomys_torridus,Node19,Microtus_oregoni,Microtus_ochrogaster,Node30,Microtus_fortis,Node29,Arvicola_amphibius,Node28,Myodes_glareolus,Node27,Mesocricetus_auratus,Cricetulus_griseus,Node37,Phodopus_roborovskii,Node36,Node26,Node18,Rattus_norvegicus,Mus_musculus,Mus_caroli,Node48,Mus_pahari,Node47,Mastomys_coucha,Node46,Apodemus_sylvaticus,Node45,Grammomys_surdaster,Arvicanthis_niloticus,Node54,Node44,Node42,Acomys_russatus,Psammomys_obesus,Meriones_unguiculatus,Node59,Node57,Node41,Node17,Nannospalax_galili,Node16,Jaculus_jaculus,Node15,Perognathus_longimembris_pacificus,Dipodomys_spectabilis,Dipodomys_ordii,Node66,Node64,Node14,Heterocephalus_glaber,Fukomys_damarensis,Node70,Octodon_degus,Chinchilla_lanigera,Node74,Cavia_porcellus,Node73,Node69,Node13,Node3`	1	0	1	non-significant
Rodentia_Lagomorphs	Peromyscus maniculatus bairdii	`Ochotona_princeps,Ochotona_curzoniae,Marmota_marmota_marmota,Marmota_monax,Node6,Ictidomys_tridecemlineatus,Urocitellus_parryii,Node9,Node5,Sciurus_carolinensis,Node4,Peromyscus_californicus_insignis,Peromyscus_leucopus,Node21,Node20,Onychomys_torridus,Node19,Microtus_oregoni,Microtus_ochrogaster,Node30,Microtus_fortis,Node29,Arvicola_amphibius,Node28,Myodes_glareolus,Node27,Mesocricetus_auratus,Cricetulus_griseus,Node37,Phodopus_roborovskii,Node36,Node26,Node18,Rattus_norvegicus,Mus_musculus,Mus_caroli,Node48,Mus_pahari,Node47,Mastomys_coucha,Node46,Apodemus_sylvaticus,Node45,Grammomys_surdaster,Arvicanthis_niloticus,Node54,Node44,Node42,Acomys_russatus,Psammomys_obesus,Meriones_unguiculatus,Node59,Node57,Node41,Node17,Nannospalax_galili,Node16,Jaculus_jaculus,Node15,Perognathus_longimembris_pacificus,Dipodomys_spectabilis,Dipodomys_ordii,Node66,Node64,Node14,Heterocephalus_glaber,Fukomys_damarensis,Node70,Octodon_degus,Chinchilla_lanigera,Node74,Cavia_porcellus,Node73,Node69,Node13,Node3`	1	0	1	non-significant
Rodentia_Lagomorphs	Phodopus roborovskii	`Ochotona_princeps,Ochotona_curzoniae,Marmota_marmota_marmota,Marmota_monax,Node6,Ictidomys_tridecemlineatus,Urocitellus_parryii,Node9,Node5,Sciurus_carolinensis,Node4,Peromyscus_californicus_insignis,Peromyscus_leucopus,Node21,Peromyscus_maniculatus_bairdii,Node20,Onychomys_torridus,Node19,Microtus_oregoni,Microtus_ochrogaster,Node30,Microtus_fortis,Node29,Arvicola_amphibius,Node28,Myodes_glareolus,Node27,Mesocricetus_auratus,Cricetulus_griseus,Node37,Node36,Node26,Node18,Rattus_norvegicus,Mus_musculus,Mus_caroli,Node48,Mus_pahari,Node47,Mastomys_coucha,Node46,Apodemus_sylvaticus,Node45,Grammomys_surdaster,Arvicanthis_niloticus,Node54,Node44,Node42,Acomys_russatus,Psammomys_obesus,Meriones_unguiculatus,Node59,Node57,Node41,Node17,Nannospalax_galili,Node16,Jaculus_jaculus,Node15,Perognathus_longimembris_pacificus,Dipodomys_spectabilis,Dipodomys_ordii,Node66,Node64,Node14,Heterocephalus_glaber,Fukomys_damarensis,Node70,Octodon_degus,Chinchilla_lanigera,Node74,Cavia_porcellus,Node73,Node69,Node13,Node3`	0.1024	0.63	0.341333	non-significant
Rodentia_Lagomorphs	Psammomys obesus	`Ochotona_princeps,Ochotona_curzoniae,Marmota_marmota_marmota,Marmota_monax,Node6,Ictidomys_tridecemlineatus,Urocitellus_parryii,Node9,Node5,Sciurus_carolinensis,Node4,Peromyscus_californicus_insignis,Peromyscus_leucopus,Node21,Peromyscus_maniculatus_bairdii,Node20,Onychomys_torridus,Node19,Microtus_oregoni,Microtus_ochrogaster,Node30,Microtus_fortis,Node29,Arvicola_amphibius,Node28,Myodes_glareolus,Node27,Mesocricetus_auratus,Cricetulus_griseus,Node37,Phodopus_roborovskii,Node36,Node26,Node18,Rattus_norvegicus,Mus_musculus,Mus_caroli,Node48,Mus_pahari,Node47,Mastomys_coucha,Node46,Apodemus_sylvaticus,Node45,Grammomys_surdaster,Arvicanthis_niloticus,Node54,Node44,Node42,Acomys_russatus,Meriones_unguiculatus,Node59,Node57,Node41,Node17,Nannospalax_galili,Node16,Jaculus_jaculus,Node15,Perognathus_longimembris_pacificus,Dipodomys_spectabilis,Dipodomys_ordii,Node66,Node64,Node14,Heterocephalus_glaber,Fukomys_damarensis,Node70,Octodon_degus,Chinchilla_lanigera,Node74,Cavia_porcellus,Node73,Node69,Node13,Node3`	1	2.2	1	non-significant
Rodentia_Lagomorphs	Rattus norvegicus	`Ochotona_princeps,Ochotona_curzoniae,Marmota_marmota_marmota,Marmota_monax,Node6,Ictidomys_tridecemlineatus,Urocitellus_parryii,Node9,Node5,Sciurus_carolinensis,Node4,Peromyscus_californicus_insignis,Peromyscus_leucopus,Node21,Peromyscus_maniculatus_bairdii,Node20,Onychomys_torridus,Node19,Microtus_oregoni,Microtus_ochrogaster,Node30,Microtus_fortis,Node29,Arvicola_amphibius,Node28,Myodes_glareolus,Node27,Mesocricetus_auratus,Cricetulus_griseus,Node37,Phodopus_roborovskii,Node36,Node26,Node18,Mus_musculus,Mus_caroli,Node48,Mus_pahari,Node47,Mastomys_coucha,Node46,Apodemus_sylvaticus,Node45,Grammomys_surdaster,Arvicanthis_niloticus,Node54,Node44,Node42,Acomys_russatus,Psammomys_obesus,Meriones_unguiculatus,Node59,Node57,Node41,Node17,Nannospalax_galili,Node16,Jaculus_jaculus,Node15,Perognathus_longimembris_pacificus,Dipodomys_spectabilis,Dipodomys_ordii,Node66,Node64,Node14,Heterocephalus_glaber,Fukomys_damarensis,Node70,Octodon_degus,Chinchilla_lanigera,Node74,Cavia_porcellus,Node73,Node69,Node13,Node3`	0.2752	1.67	0.688	non-significant
Rodentia_Lagomorphs	Sciurus carolinensis	`Ochotona_princeps,Ochotona_curzoniae,Marmota_marmota_marmota,Marmota_monax,Node6,Ictidomys_tridecemlineatus,Urocitellus_parryii,Node9,Node5,Node4,Peromyscus_californicus_insignis,Peromyscus_leucopus,Node21,Peromyscus_maniculatus_bairdii,Node20,Onychomys_torridus,Node19,Microtus_oregoni,Microtus_ochrogaster,Node30,Microtus_fortis,Node29,Arvicola_amphibius,Node28,Myodes_glareolus,Node27,Mesocricetus_auratus,Cricetulus_griseus,Node37,Phodopus_roborovskii,Node36,Node26,Node18,Rattus_norvegicus,Mus_musculus,Mus_caroli,Node48,Mus_pahari,Node47,Mastomys_coucha,Node46,Apodemus_sylvaticus,Node45,Grammomys_surdaster,Arvicanthis_niloticus,Node54,Node44,Node42,Acomys_russatus,Psammomys_obesus,Meriones_unguiculatus,Node59,Node57,Node41,Node17,Nannospalax_galili,Node16,Jaculus_jaculus,Node15,Perognathus_longimembris_pacificus,Dipodomys_spectabilis,Dipodomys_ordii,Node66,Node64,Node14,Heterocephalus_glaber,Fukomys_damarensis,Node70,Octodon_degus,Chinchilla_lanigera,Node74,Cavia_porcellus,Node73,Node69,Node13,Node3`	0.0063	1.95	0.042	Intensification
Rodentia_Lagomorphs	Urocitellus parryii	`Ochotona_princeps,Ochotona_curzoniae,Marmota_marmota_marmota,Marmota_monax,Node6,Ictidomys_tridecemlineatus,Node9,Node5,Sciurus_carolinensis,Node4,Peromyscus_californicus_insignis,Peromyscus_leucopus,Node21,Peromyscus_maniculatus_bairdii,Node20,Onychomys_torridus,Node19,Microtus_oregoni,Microtus_ochrogaster,Node30,Microtus_fortis,Node29,Arvicola_amphibius,Node28,Myodes_glareolus,Node27,Mesocricetus_auratus,Cricetulus_griseus,Node37,Phodopus_roborovskii,Node36,Node26,Node18,Rattus_norvegicus,Mus_musculus,Mus_caroli,Node48,Mus_pahari,Node47,Mastomys_coucha,Node46,Apodemus_sylvaticus,Node45,Grammomys_surdaster,Arvicanthis_niloticus,Node54,Node44,Node42,Acomys_russatus,Psammomys_obesus,Meriones_unguiculatus,Node59,Node57,Node41,Node17,Nannospalax_galili,Node16,Jaculus_jaculus,Node15,Perognathus_longimembris_pacificus,Dipodomys_spectabilis,Dipodomys_ordii,Node66,Node64,Node14,Heterocephalus_glaber,Fukomys_damarensis,Node70,Octodon_degus,Chinchilla_lanigera,Node74,Cavia_porcellus,Node73,Node69,Node13,Node3`	0.0108	1.56	0.0617143	non-significant
Testudines	Caretta caretta	`Pelodiscus_sinensis,Malaclemys_terrapin_pileata,Trachemys_scripta_elegans,Node5,Chrysemys_picta_bellii,Node4,Terrapene_carolina_triunguis,Node3,Mauremys_mutica,Mauremys_reevesii,Node11,Gopherus_flavomarginatus,Chelonoidis_abingdonii,Node14,Node10,Node2,Chelonia_mydas,Node18,Dermochelys_coriacea,Node17`	0.0469	1.81	0.2396	non-significant
Testudines	Chelonia mydas	`Pelodiscus_sinensis,Malaclemys_terrapin_pileata,Trachemys_scripta_elegans,Node5,Chrysemys_picta_bellii,Node4,Terrapene_carolina_triunguis,Node3,Mauremys_mutica,Mauremys_reevesii,Node11,Gopherus_flavomarginatus,Chelonoidis_abingdonii,Node14,Node10,Node2,Caretta_caretta,Node18,Dermochelys_coriacea,Node17`	0.3737	0.66	0.62115	non-significant
Testudines	Chelonoidis abingdonii	`Pelodiscus_sinensis,Malaclemys_terrapin_pileata,Trachemys_scripta_elegans,Node5,Chrysemys_picta_bellii,Node4,Terrapene_carolina_triunguis,Node3,Mauremys_mutica,Mauremys_reevesii,Node11,Gopherus_flavomarginatus,Node14,Node10,Node2,Caretta_caretta,Chelonia_mydas,Node18,Dermochelys_coriacea,Node17`	0.1288	0.73	0.34416	non-significant
Testudines	Chrysemys picta bellii	`Pelodiscus_sinensis,Malaclemys_terrapin_pileata,Trachemys_scripta_elegans,Node5,Node4,Terrapene_carolina_triunguis,Node3,Mauremys_mutica,Mauremys_reevesii,Node11,Gopherus_flavomarginatus,Chelonoidis_abingdonii,Node14,Node10,Node2,Caretta_caretta,Chelonia_mydas,Node18,Dermochelys_coriacea,Node17`	0.0319	1.62	0.2396	non-significant
Testudines	Dermochelys coriacea	`Pelodiscus_sinensis,Malaclemys_terrapin_pileata,Trachemys_scripta_elegans,Node5,Chrysemys_picta_bellii,Node4,Terrapene_carolina_triunguis,Node3,Mauremys_mutica,Mauremys_reevesii,Node11,Gopherus_flavomarginatus,Chelonoidis_abingdonii,Node14,Node10,Node2,Caretta_caretta,Chelonia_mydas,Node18,Node17`	1	1	1	non-significant
Testudines	Gopherus flavomarginatus	`Pelodiscus_sinensis,Malaclemys_terrapin_pileata,Trachemys_scripta_elegans,Node5,Chrysemys_picta_bellii,Node4,Terrapene_carolina_triunguis,Node3,Mauremys_mutica,Mauremys_reevesii,Node11,Chelonoidis_abingdonii,Node14,Node10,Node2,Caretta_caretta,Chelonia_mydas,Node18,Dermochelys_coriacea,Node17`	0.1434	0.63	0.34416	non-significant
Testudines	Malaclemys terrapin pileata	`Pelodiscus_sinensis,Trachemys_scripta_elegans,Node5,Chrysemys_picta_bellii,Node4,Terrapene_carolina_triunguis,Node3,Mauremys_mutica,Mauremys_reevesii,Node11,Gopherus_flavomarginatus,Chelonoidis_abingdonii,Node14,Node10,Node2,Caretta_caretta,Chelonia_mydas,Node18,Dermochelys_coriacea,Node17`	0.4141	0.7	0.62115	non-significant
Testudines	Mauremys mutica	`Pelodiscus_sinensis,Malaclemys_terrapin_pileata,Trachemys_scripta_elegans,Node5,Chrysemys_picta_bellii,Node4,Terrapene_carolina_triunguis,Node3,Mauremys_reevesii,Node11,Gopherus_flavomarginatus,Chelonoidis_abingdonii,Node14,Node10,Node2,Caretta_caretta,Chelonia_mydas,Node18,Dermochelys_coriacea,Node17`	0.0599	0.24	0.2396	non-significant
Testudines	Mauremys reevesii	`Pelodiscus_sinensis,Malaclemys_terrapin_pileata,Trachemys_scripta_elegans,Node5,Chrysemys_picta_bellii,Node4,Terrapene_carolina_triunguis,Node3,Mauremys_mutica,Node11,Gopherus_flavomarginatus,Chelonoidis_abingdonii,Node14,Node10,Node2,Caretta_caretta,Chelonia_mydas,Node18,Dermochelys_coriacea,Node17`	1	0.74	1	non-significant
Testudines	Pelodiscus sinensis	`Malaclemys_terrapin_pileata,Trachemys_scripta_elegans,Node5,Chrysemys_picta_bellii,Node4,Terrapene_carolina_triunguis,Node3,Mauremys_mutica,Mauremys_reevesii,Node11,Gopherus_flavomarginatus,Chelonoidis_abingdonii,Node14,Node10,Node2,Caretta_caretta,Chelonia_mydas,Node18,Dermochelys_coriacea,Node17`	1	0.15	1	non-significant
Testudines	Terrapene carolina triunguis	`Pelodiscus_sinensis,Malaclemys_terrapin_pileata,Trachemys_scripta_elegans,Node5,Chrysemys_picta_bellii,Node4,Node3,Mauremys_mutica,Mauremys_reevesii,Node11,Gopherus_flavomarginatus,Chelonoidis_abingdonii,Node14,Node10,Node2,Caretta_caretta,Chelonia_mydas,Node18,Dermochelys_coriacea,Node17`	0.2663	0.67	0.5326	non-significant
Testudines	Trachemys scripta elegans	`Pelodiscus_sinensis,Malaclemys_terrapin_pileata,Node5,Chrysemys_picta_bellii,Node4,Terrapene_carolina_triunguis,Node3,Mauremys_mutica,Mauremys_reevesii,Node11,Gopherus_flavomarginatus,Chelonoidis_abingdonii,Node14,Node10,Node2,Caretta_caretta,Chelonia_mydas,Node18,Dermochelys_coriacea,Node17`	0.5174	1.49	0.689867	non-significant
